# Whole Genomes Reveal Evolutionary Relationships and Mechanisms Underlying Gene-Tree Discordance in *Neodiprion* Sawflies

**DOI:** 10.1101/2023.01.05.522922

**Authors:** Danielle K. Herrig, Kim L. Vertacnik, Ryan D. Ridenbaugh, Kathryn M. Everson, Sheina B. Sim, Scott M. Geib, David W. Weisrock, Catherine R. Linnen

## Abstract

Rapidly evolving taxa are excellent models for understanding the mechanisms that give rise to biodiversity. However, developing an accurate historical framework for comparative analysis of such lineages remains a challenge due to ubiquitous incomplete lineage sorting and introgression. Here, we use a whole-genome alignment, multiple locus-sampling strategies, and locus-based and SNP-based species-tree methods to infer a species tree for eastern North American *Neodiprion* species, a clade of pine-feeding sawflies (Order: Hymenopteran; Family: Diprionidae). We recovered a well-supported species tree that—except for three uncertain relationships—is robust to different strategies for analyzing whole-genome data. Despite this consistency, underlying gene-tree discordance is high. To understand this discordance, we use multiple regression to model topological discordance as a function of several genomic features. We find that gene-tree discordance tends to be higher in regions of the genome that may be more prone to gene-tree estimation error, as indicated by a lower density of parsimony-informative sites, a higher density of genes, a higher average pairwise genetic distance, and gene trees with lower average bootstrap support. Also, contrary to the expectation that discordance via incomplete lineage sorting is reduced in low-recombination regions of the genome, we find a *negative* correlation between recombination rate and topological discordance. We offer potential explanations for this pattern and hypothesize that it may be unique to lineages that have diverged with gene flow. Our analysis also reveals an unexpected discordance hotspot on Chromosome 1, which contains several genes potentially involved in mitochondrial-nuclear interactions and produces a gene-tree that resembles a highly discordant mitochondrial tree. Based on these observations, we hypothesize that our genome-wide scan for topological discordance has identified a nuclear locus involved in a mito-nuclear incompatibility. Together, these results demonstrate how phylogenomic analysis coupled with high-quality, annotated genomes can generate novel hypotheses about the mechanisms that drive divergence and produce variable genealogical histories across genomes.

## Supplemental Tables for "Whole Genomes Reveal Evolutionary Relationships and Mechanisms Underlying Gene-Tree Discordance in *Neodiprion* Sawflies" (part 1 of 3)

### Sheet: TableS1_CollectionInfo
Species	ID	Host	Date	State/Province, Country	Latitude	Longitude
abbotii	001-04	Pinus palustris	2004-04-23	Florida, USA	30.2908	-82.0749
autumnalis	060-03	Pinus ponderosa	2003-06-25	Arizona, USA	34.0911	-109.435
compar	089-04	Pinus palustris	2004-07-13	Florida, USA	29.7476	82.4775
dubiosus	221-04	Pinus banksianae	2004-08-18	Minnesota, USA	48.1721	-92.8786
excitans	033-04	Pinus taeda	2004-05-01	North Carolina, USA	35.4772	-80.2553
fabricii	006-04	Pinus taeda	2004-04-26	Tennessee, USA	36.1793	-85.9456
hetricki	057-04	Pinus taedae	2004-05-04	Virginia, USA	37.1979	-77.5014
knereri	081-04a	Pinus clausa	2004-07-11	Florida, USA	29.0339	-81.6399
maurus	NMr003-1	Pinus banksiana	2014-07-03	Wisconsin, USA	45.6019	-89.3511
merkeli	184-03	Pinus elliotti	2003-11-26	Florida, USA	26.9228	-81.3366
nigroscutum	209-04	Pinus banksianae	2004-08-17	Wisconsin, USA	46.0865	-90.5507
pinetum	377-02	Pinus rigida	2002-09-25	Massachusetts, USA	41.8459	-70.6798
pinusrigidae	142-04	Pinus rigida	2004-07-27	New Hampshire, USA	43.7919	-71.0385
pratti	054-04	Pinus taeda	2004-05-04	Virginia, USA	37.1645	-77.6685
rugifrons	184-02c	Pinus banksiana	2002-08-10	Ontario, CANADA	45.7987	-80.5352
swainei	257-02b	Pinus banksiana	2002-08-15	Ontario, CANADA	48.6885	-93.0019
taedae	002-04A2	Pinus taeda	2004-04-25	Arkansas, USA	33.4119	-92.4915
virginianus	126-04	Pinus virginiana	2004-07-21	Virginia, USA	37.1131	-78.0271
warreni	093-04	Pinus glabra	2004-07-14	Florida, USA	30.4927	-84.9823

### Sheet: TableS2_GenomeStats
Genome sequence total	272.074 MB
Contig N50	8.148 MB
Contig L50	11
Scaffold N50	41.41 MB
Scaffold L50	4
Contig N90	1.509 MB
Contig L90	40
Scaffold N90	26.915 MB
Scaffold L90	7

### Sheet: TableS3_GenomeCompleteness
Ortholog database (ODB)	Complete (%)	Duplicated (%)	Fragmented (%)	Missing (%)	Total genes in database
Eukaryota	254 (99.6)	2 (0.8)	1 (0.4)	0 (0.0)	255
Metazoa	945 (99.1)	4 (0.4)	1 (0.1)	8 (0.8)	954
Arthropoda	1008 (99.5)	2 (0.2)	2 (0.2)	3 (0.3)	1013
Insecta	1360 (99.5)	3 (0.2)	2 (0.1)	5 (0.4)	1367
Endopterygota	2099 (98.8)	7 (0.3)	9 (0.4)	16 (0.8)	2124
Hymenoptera	5706 (95.2)	29 (0.5)	100 (1.7)	185 (3.1)	5991

### Sheet: TableS4_PseudoRefGenomeStats
Species	Number of Reads Mapped	Percent of Reads Mapped	Average Depth	Max Depth Allowed	Number of Ns Inserted (low or high depth)	Final Average Depth	Number of Heterozygous Sites
N. abbotii	16298144	96.53	16	39	29111039	17	1367977
N. autumnalis	17184242	93.49	16	53	44210510	18	804835
N. compar	18546422	96.27	18	41	35684568	20	1470849
N. dubiosus	21923087	96.99	22	52	26590383	23	578188
N. excitans	15669772	95.77	15	40	29421757	16	1201731
N. fabricii	18063430	96.63	18	41	30127677	19	892234
N. hetricki	18630912	96.64	18	45	26055958	19	278931
N. knereri	21074090	96.53	21	47	28479296	22	390505
N. maurus	16679997	96.55	16	41	28430712	17	466833
N. merkeli	21293955	95.41	21	50	21222688	22	3092970
N. nigroscutum	17664502	96.62	17	42	27653353	18	1046644
N. pinetum	27652566	97.74	28	59	15979552	28	592838
N. pinusrigidae	19049348	95.78	19	48	26848560	19	1152641
N. pratti	22646872	96.68	22	54	23396468	23	1037643
N. rugifrons	19673102	96.52	19	49	25008394	20	1214310
N. swainei	19253565	93.74	18	49	26675300	19	841699
N. taedae	19835289	96.45	19	48	25247074	21	682333
N. virginiana	20014688	96.71	20	49	26182968	21	961867
N. warreni	18653209	96.42	18	42	30735301	20	952803

### Sheet: TableS5_K80Divergence
	compar	lecontei	pinetum	hetricki	swainei	excitans	pinusrigidae	taedae	maurus	pratti	abbotii	fabricii	dubiosus	nigroscutum	rugifrons	warreni	knereri	merkeli	virginiana
compar	-
lecontei	0.00931294	-
pinetum	0.00834305	0.00582261	-
hetricki	0.00799051	0.0089515	0.00797231	-
swainei	0.00751149	0.00847297	0.00749822	0.004193	-
excitans	0.0073046	0.00827046	0.00729775	0.00397181	0.00198663	-
pinusrigidae	0.00731662	0.00828609	0.00731039	0.00398339	0.00195567	0.00139252	-
taedae	0.00654986	0.00757972	0.0065946	0.0055778	0.00510822	0.00489955	0.00491325	-
maurus	0.00661113	0.00762536	0.0066506	0.00569268	0.00520348	0.00499957	0.00501167	0.00254113	-
pratti	0.00615977	0.00719907	0.00621171	0.00522983	0.00475277	0.00454466	0.00455747	0.00199191	0.00160973	-
abbotii	0.00678936	0.0078448	0.00687289	0.00600786	0.00549114	0.00528155	0.0052961	0.00349584	0.00353137	0.00307825	-
fabricii	0.00731728	0.00837168	0.00740018	0.00652972	0.00601557	0.00580455	0.00582002	0.00402552	0.00406283	0.00361239	0.00354708	-
dubiosus	0.0065793	0.00760853	0.00662361	0.00583625	0.00531638	0.00512094	0.00513212	0.00339509	0.00342777	0.00298188	0.00334645	0.0038961	-
nigroscutum	0.00645878	0.00750922	0.00652668	0.00569779	0.00517465	0.00497601	0.00498841	0.00320407	0.00323252	0.00278122	0.0028041	0.00343906	0.00256979	-
rugifrons	0.00599419	0.00704256	0.00605325	0.0052723	0.00475438	0.00455816	0.00456905	0.0028458	0.00288844	0.00243532	0.00297173	0.00351833	0.00251837	0.00254441	-
warreni	0.00643086	0.00746594	0.00648685	0.005689	0.00517875	0.00497319	0.00498664	0.00322893	0.00328217	0.00282563	0.00341547	0.00395738	0.00312373	0.0030644	0.00208717	-
knereri	0.00702396	0.00806434	0.00709354	0.00630153	0.00579596	0.00559037	0.00560203	0.00387329	0.003925	0.00346835	0.00406911	0.00461039	0.00383103	0.0037354	0.00306037	0.00339427	-
merkeli	0.00532521	0.00640383	0.00541135	0.00461328	0.00410611	0.00389815	0.00391071	0.00216572	0.00221966	0.00175755	0.00238414	0.00293207	0.00215637	0.00204111	0.00138858	0.00178464	0.00227714	-
virginiana	0.00532816	0.0063905	0.00540871	0.00461511	0.00410712	0.00389943	0.00391227	0.00216718	0.00221935	0.00175813	0.00237198	0.00291951	0.00213385	0.00202487	0.00135178	0.0017523	0.00220326	0.00027183	-
*R (v3.6.2) package ape (v5.5) (PARADIS et al. 2019) and default parameters to calculate Kimura’s 2 parameter distance (K80) (KIMURA 1980)

### Sheet: TableS6_DataSetStats
Dataset type	Dataset	Number of gene trees passing missingness filter	Total Number of SNPs [SNPs]/ Total Number of Parsimony-Informative Sites (Average number per locus) [Genes and Windows]	Average Bootstrap across species tree [SNPs] or all gene trees [genes and windows]	Average Locus Length
SNPs	all SNPs	NA	13732314	0.966	1
	1kb	NA	212496	0.971	1
	5kb	NA	46473	0.955	1
	10kb	NA	12427	0.934	1
	50kb	NA	5131	0.872	1
	100kb	NA	2611	0.782	1
Genes	all genes with ≥ 10 pars inform sites	10601	537,398 (50.7)	0.602	3335.2
	all genes with ≥ 10 pars inform sites and ≥ 60% bootstrap support	5765	411975 (71.5)	0.72	4427.9
	all genes with ≥ 10 pars inform sites and ≥ 70% bootstrap support	3405	299628 (88.0)	0.77	5251.8
	all genes with ≥ 10 pars inform sites and ≥ 80% bootstrap support	985	117,637 (119.4)	0.836	6672.5
Windows	1000kb	201	4,436,391 (21,962.3)	0.982	991011
	500kb	392	4,341,908 (11,076.3)	0.969	498814
	100kb	1900	4,290,451 (2,258.1)	0.925	100000
	50kb	3854	4,370,691 (1,134.1)	0.897	50000
	10kb	20087	4,569,037 (227.5)	0.82	10000
	5kb	40333	4,603,004 (114.1)	0.769	5000

### Sheet: TableS7_WindowRFstatsOverall
Window size (Kb)	# of gene trees	Maximum RF dist.	Minimum RF dist.	# matching trees	Prop. match trees	Avg. # parsimony informative sites	Average bootstrap	Average genetic distance (K80)	Average gene density	Average proportion GC	Average Recomb. rate (cM/Mb)	Average D-statistic
5	40333	34	0	3	7.43808e-05	114.125	76.902	0.00582375	0.286961	0.199094	5.85887	NA
10	20087	34	0	12	0.000597401	227.462	81.9955	0.00574691	0.57246	0.199104	5.88355	NA
50	3854	32	0	86	0.0223145	1134.07	89.7318	0.00561815	2.86611	0.199251	5.94417	NA
100	1900	30	0	101	0.0531579	NA	NA	NA	NA	NA	NA	NA
500	392	20	0	88	0.22449	11076.3	85.2653	0.0047427	29.0459	0.398941	6.03367	0.167516
1000	201	18	0	66	0.328358	NA	NA	NA	NA	NA	NA	NA

### Sheet: TAbleS8-500kbRFdataset
chromosome	start	stop	RF	parsinfo	length	avebootstrap	divergence-K80	genedensity	GC	RecombSlide	Dstat
1	1000000	1500000	2	8704	500000	83	0.0039	27	0.432	7.81	0.18195
1	1500000	2000000	2	11777	500000	94	0.00504	41	0.404	7.8	0.114481
1	2500000	3000000	0	9050	500000	83	0.00338	18	0.438	7.27	0.149998
1	3000000	3500000	2	6633	500000	77	0.0025	9	0.47	7.1	0.126491
1	3500000	4000000	0	9151	500000	88	0.00395	36	0.42	6.96	0.148614
1	4000000	4500000	2	11368	500000	94	0.00411	16	0.41	6.76	0.142286
1	4500000	5000000	0	7712	500000	95	0.00385	38	0.397	6.69	0.137164
1	5000000	5500000	4	9812	500000	83	0.00459	35	0.387	6.34	0.141079
1	5500000	6000000	6	10116	500000	83	0.0043	26	0.398	5.92	0.193398
1	6000000	6500000	2	10341	500000	86	0.00421	46	0.395	5.51	0.116267
1	6500000	7000000	2	10872	500000	87	0.00376	29	0.412	5.06	0.13683
1	7000000	7500000	0	11497	500000	83	0.00447	21	0.407	5.16	0.178251
1	7500000	8000000	2	10842	500000	82	0.00452	22	0.4	5.48	0.161551
1	8000000	8500000	0	11171	500000	77	0.0046	20	0.387	5.63	0.277231
1	8500000	9000000	4	12988	500000	94	0.00556	20	0.397	5.85	0.171613
1	9000000	9500000	0	10469	500000	83	0.00408	41	0.376	5.91	0.148699
1	9500000	10000000	2	12699	500000	88	0.00471	18	0.377	6.08	0.121243
1	10000000	10500000	2	10152	500000	83	0.00394	6	0.4	6.26	0.159746
1	10500000	11000000	2	12437	500000	89	0.00424	30	0.393	6.34	0.115006
1	11000000	11500000	2	12768	500000	82	0.00459	27	0.384	6.49	0.148384
1	11500000	12000000	4	13474	500000	83	0.0047	31	0.374	6.21	0.191581
1	12000000	12500000	2	16891	500000	94	0.00636	20	0.372	6.17	0.173397
1	12500000	13000000	2	15629	500000	94	0.00517	12	0.368	6	0.318709
1	13000000	13500000	4	12976	500000	78	0.00437	19	0.371	5.81	0.118796
1	13500000	14000000	0	12813	500000	87	0.00491	18	0.361	5.14	0.115631
1	22000000	22500000	2	14573	500000	83	0.00526	7	0.377	5.12	0.18495
1	22500000	23000000	2	11895	500000	87	0.00427	28	0.391	5.17	0.148199
1	23000000	23500000	4	10298	500000	82	0.00401	14	0.403	5.21	0.142155
1	23500000	24000000	2	12143	500000	83	0.00429	2	0.401	5.83	0.323348
1	24000000	24500000	4	11436	500000	88	0.00483	28	0.365	6.48	0.116092
1	24500000	25000000	4	10219	500000	83	0.0044	30	0.388	6.4	0.156478
1	25000000	25500000	2	11468	500000	94	0.00403	15	0.402	6.28	0.124648
1	26000000	26500000	0	9242	500000	78	0.0037	11	0.418	5.91	0.135014
1	26500000	27000000	10	11735	500000	83	0.00447	23	0.394	5.79	0.113798
1	27000000	27500000	16	12419	500000	89	0.00492	13	0.407	5.38	0.153892
1	27500000	28000000	18	11454	500000	83	0.00468	37	0.401	4.83	0.303844
1	28000000	28500000	18	9409	500000	82	0.00367	15	0.453	4.69	0.135968
1	28500000	29000000	16	11036	500000	89	0.00554	43	0.383	4.62	0.221224
1	29000000	29500000	16	11430	500000	100	0.00482	47	0.399	4.5	0.188312
1	29500000	30000000	18	12850	500000	89	0.00495	24	0.412	4.44	0.230119
1	30000000	30500000	16	12027	500000	83	0.00501	47	0.401	4.42	0.176415
1	30500000	31000000	8	8424	500000	66	0.00474	40	0.41	4.42	0.134421
1	31000000	31500000	0	9429	500000	89	0.00412	45	0.416	4.48	0.169438
1	31500000	32000000	2	8724	500000	73	0.004	39	0.404	4.58	0.130963
1	32000000	32500000	0	7925	500000	94	0.00352	38	0.432	4.65	0.115819
1	32500000	33000000	2	9504	500000	88	0.00429	27	0.413	4.73	0.160749
1	33000000	33500000	2	9082	500000	94	0.00381	41	0.406	4.82	0.327707
1	33500000	34000000	2	10591	500000	83	0.00398	39	0.415	4.89	0.353085
1	34000000	34500000	2	8873	500000	82	0.00384	22	0.424	5.27	0.198837
1	34500000	35000000	0	8223	500000	88	0.00341	16	0.443	5.69	0.144973
1	35000000	35500000	2	9487	500000	86	0.00361	26	0.423	6.46	0.11351
1	35500000	36000000	6	9682	500000	77	0.00383	25	0.415	7.14	0.125371
1	36000000	36500000	0	9364	500000	88	0.00402	38	0.405	7.25	0.19163
1	37000000	37500000	2	11187	500000	93	0.00447	27	0.385	7.48	0.195683
1	37500000	38000000	0	13417	500000	77	0.00473	24	0.39	7.4	0.129236
1	38000000	38500000	0	12327	500000	98	0.00461	35	0.406	7.56	0.270668
1	38500000	39000000	0	11603	500000	88	0.00483	47	0.398	7.66	0.345596
1	39000000	39500000	2	11097	500000	100	0.00433	30	0.418	7.77	0.108805
1	39500000	40000000	8	11741	500000	89	0.0045	36	0.396	7.82	0.13739
1	40000000	40500000	8	10378	500000	94	0.00488	53	0.396	7.59	0.155941
1	40500000	41000000	10	10438	500000	94	0.00501	27	0.419	7.48	0.187597
1	41000000	41410448	2	8221	410448	100	0.00537	14	0.412	7.27	0.119506
2	500000	1000000	10	9711	500000	88	0.00466	34	0.417	6.57	0.168573
2	1000000	1500000	0	11172	500000	100	0.00477	43	0.415	7.08	NA
2	1500000	2000000	2	10382	500000	77	0.0041	37	0.413	7.58	0.132204
2	2000000	2500000	8	11217	500000	78	0.00553	51	0.381	7.65	0.102725
2	2500000	3000000	0	11394	500000	89	0.00522	53	0.391	7.59	0.103359
2	3000000	3500000	0	11452	500000	89	0.0045	22	0.408	7.48	0.11554
2	3500000	4000000	0	11290	500000	83	0.00501	54	0.38	7.21	0.140968
2	4000000	4500000	0	11786	500000	89	0.0042	35	0.394	7.07	0.177207
2	4500000	5000000	0	11202	500000	83	0.00389	9	0.425	7.12	0.13632
2	5000000	5500000	2	10991	500000	88	0.00436	15	0.416	6.92	0.109401
2	5500000	6000000	4	11661	500000	83	0.00469	31	0.382	6.9	0.144437
2	6000000	6500000	0	12605	500000	83	0.00456	50	0.369	6.91	0.2759
2	6500000	7000000	8	10132	500000	87	0.00388	26	0.386	6.69	0.170434
2	7000000	7500000	2	11698	500000	89	0.00431	35	0.364	6.61	0.119429
2	7500000	8000000	2	13067	500000	78	0.00447	23	0.388	6.57	0.158777
2	8000000	8500000	4	10493	500000	94	0.00435	29	0.385	6.67	0.106634
2	8500000	9000000	4	11210	500000	94	0.00468	37	0.38	6.66	0.422386
2	9000000	9500000	2	9285	500000	67	0.00315	11	0.431	6.84	0.406336
2	9500000	10000000	2	11866	500000	83	0.00429	16	0.389	6.43	0.163409
2	10000000	10500000	0	13398	500000	93	0.00483	10	0.387	6.15	0.148972
2	10500000	11000000	4	12419	500000	83	0.00506	30	0.385	6.16	0.136413
2	11000000	11500000	4	16173	500000	81	0.00545	13	0.36	5.85	0.151081
2	11500000	12000000	10	12332	500000	94	0.00561	52	0.358	4.87	0.149033
2	12000000	12500000	10	11312	500000	83	0.00553	52	0.376	4.38	0.151972
2	12500000	13000000	4	10743	500000	83	0.00522	39	0.379	3.64	0.134873
2	13000000	13500000	6	10282	500000	94	0.00557	52	0.362	3.49	0.16873
2	13500000	14000000	2	9013	500000	79	0.00415	17	0.414	3.2	0.127653
2	14000000	14500000	8	10382	500000	88	0.0052	37	0.378	3.21	0.154765
2	14500000	15000000	10	11251	500000	83	0.00512	42	0.391	2.92	NA
2	15000000	15500000	8	9510	500000	88	0.00483	32	0.398	2.92	0.422708
2	15500000	16000000	6	13511	500000	83	0.0053	35	0.371	3.01	0.149305
2	16000000	16500000	2	14995	500000	88	0.00487	8	0.384	3.04	0.133486
2	16500000	17000000	2	15602	500000	88	0.00584	29	0.372	3.21	0.134818
2	24500000	25000000	6	12067	500000	94	0.0047	20	0.362	3.39	0.16165
2	25000000	25500000	4	12169	500000	100	0.00529	27	0.364	3.94	0.09506
2	25500000	26000000	6	12737	500000	83	0.00551	24	0.356	5.07	0.141432
2	26500000	27000000	2	12754	500000	83	0.00441	3	0.386	5.63	NA
2	27000000	27500000	4	13234	500000	77	0.00458	8	0.39	6.77	0.234421
2	27500000	28000000	0	14904	500000	88	0.00478	25	0.372	8.03	0.134735
2	28000000	28500000	2	14211	500000	89	0.00468	19	0.382	8.58	0.140155
2	28500000	29000000	10	11471	500000	77	0.00507	40	0.38	9.22	0.224088
2	29000000	29500000	0	14097	500000	89	0.00557	32	0.37	9.29	0.130871
2	29500000	30000000	0	12792	500000	89	0.00551	16	0.389	9.18	0.152693
2	30000000	30500000	10	9646	500000	83	0.00515	51	0.391	8.72	0.165791
2	30500000	31000000	8	10048	500000	100	0.00552	59	0.392	8.64	0.157109
2	31000000	31500000	2	10526	500000	94	0.00435	10	0.415	8.24	0.138121
2	31500000	32000000	0	8932	500000	94	0.0037	19	0.427	7.44	0.133343
2	32000000	32500000	2	8811	500000	83	0.0039	33	0.414	6.68	0.139042
2	32500000	33000000	2	9783	500000	88	0.00465	24	0.409	6.38	0.133326
2	33000000	33500000	0	9958	500000	83	0.00438	14	0.409	4.76	0.146613
2	33500000	34000000	4	9080	500000	72	0.00415	20	0.425	4.24	NA
2	34000000	34500000	14	9328	500000	66	0.00499	50	0.38	4.31	0.129056
2	34500000	35000000	4	10923	500000	77	0.00495	44	0.392	4.34	0.162429
2	35000000	35500000	10	9986	500000	71	0.00549	61	0.393	4.47	0.187896
2	35500000	36000000	0	8200	500000	89	0.00337	15	0.436	4.6	0.104274
2	36000000	36500000	0	11009	500000	94	0.00474	49	0.385	4.66	0.167635
2	36500000	37000000	0	8235	500000	89	0.00325	5	0.454	4.82	0.153333
2	37000000	37500000	2	7796	500000	72	0.00368	30	0.434	4.96	0.117765
2	37500000	38000000	2	9443	500000	77	0.00427	25	0.434	5.2	0.14866
2	38000000	38500000	0	9912	500000	94	0.00393	39	0.407	5.5	0.136225
2	38500000	39000000	0	10576	500000	94	0.00406	33	0.404	5.63	0.131269
2	39000000	39500000	0	9555	500000	88	0.0038	12	0.423	6.19	0.130505
2	39500000	40000000	4	10565	500000	84	0.00458	32	0.398	6.36	0.178075
2	40000000	40500000	2	11006	500000	88	0.0046	25	0.402	6.5	0.149876
2	40500000	41000000	0	10310	500000	89	0.00381	22	0.428	6.55	0.243699
2	41000000	41500000	2	8489	500000	72	0.00325	10	0.448	6.7	0.158112
2	41500000	42000000	4	9615	500000	83	0.00453	38	0.414	6.85	0.109389
2	42000000	42500000	4	7633	500000	94	0.00305	8	0.477	6.98	0.155798
2	42500000	43000000	2	10487	500000	83	0.00411	37	0.42	7.14	0.18876
2	43000000	43500000	4	11086	500000	83	0.00487	41	0.423	7.54	0.237731
2	43500000	44000000	6	11238	500000	83	0.00548	25	0.42	7.66	0.182497
2	44000000	44328875	8	8165	328875	77	0.00835	12	0.41	7.57	0.17088
3	0	500000	8	10699	500000	75	0.00624	69	0.401	7.23	NA
3	500000	1000000	4	9511	500000	77	0.00437	29	0.432	7.23	0.171493
3	1000000	1500000	2	11787	500000	89	0.00512	40	0.403	7.23	0.173705
3	1500000	2000000	2	12320	500000	89	0.00516	55	0.394	7.23	0.346154
3	3000000	3500000	0	12934	500000	89	0.0048	27	0.393	7.55	0.13593
3	3500000	4000000	2	15160	500000	83	0.0054	9	0.384	7.6	0.17093
3	4500000	5000000	2	13467	500000	83	0.00526	32	0.385	7.49	0.118565
3	5500000	6000000	0	11544	500000	77	0.00369	5	0.406	7.47	0.145721
3	6500000	7000000	10	14226	500000	94	0.00404	25	0.384	7.11	NA
3	7000000	7500000	4	14401	500000	82	0.00423	12	0.376	6.32	0.124307
3	8000000	8500000	0	14661	500000	100	0.00492	29	0.367	3.45	0.143833
3	17000000	17500000	10	13626	500000	84	0.00542	12	0.372	1.68	0.139119
3	18000000	18500000	0	11420	500000	88	0.00435	26	0.37	3.37	0.148612
3	19000000	19500000	0	13071	500000	77	0.00477	31	0.366	4.18	0.163336
3	19500000	20000000	4	13079	500000	83	0.00521	23	0.381	4.93	0.156676
3	20000000	20500000	2	14217	500000	77	0.00486	7	0.39	5.15	0.153125
3	20500000	21000000	10	10623	500000	78	0.0057	61	0.371	5.44	0.386103
3	21000000	21500000	0	11344	500000	77	0.00411	15	0.404	5.74	0.303889
3	21500000	22000000	2	9549	500000	94	0.004	25	0.42	5.66	0.134625
3	22000000	22500000	4	11506	500000	88	0.00459	35	0.379	5.58	0.16857
3	22500000	23000000	2	12724	500000	78	0.00485	41	0.365	5.49	0.105883
3	23000000	23500000	6	10306	500000	86	0.00431	18	0.37	5.45	0.209606
3	23500000	24000000	12	9397	500000	71	0.00403	17	0.42	4.84	0.10375
3	24000000	24500000	6	12036	500000	91	0.00454	25	0.387	4.44	0.343499
3	24500000	25000000	8	10098	500000	88	0.00447	35	0.391	4.38	0.140953
3	25000000	25500000	4	10319	500000	86	0.00414	15	0.403	4.32	0.148929
3	25500000	26000000	6	11714	500000	78	0.00527	20	0.393	4.31	0.140013
3	26000000	26500000	4	8689	500000	88	0.00447	5	0.435	4.35	0.144841
3	26500000	27000000	6	9931	500000	77	0.00454	10	0.423	4.39	0.0995553
3	27000000	27500000	6	10253	500000	83	0.00518	39	0.38	4.41	0.12576
3	27500000	28000000	4	10880	500000	76	0.00509	36	0.385	4.41	NA
3	28000000	28500000	6	11377	500000	88	0.00584	45	0.378	4.35	0.12557
3	28500000	29000000	6	8898	500000	77	0.0047	42	0.407	4.37	0.233381
3	29000000	29500000	6	9706	500000	88	0.0044	13	0.425	4.15	0.17194
3	29500000	30000000	2	9009	500000	83	0.00405	29	0.407	4.13	0.140702
3	30000000	30500000	2	6426	500000	78	0.00272	3	0.456	3.95	0.150671
3	30500000	31000000	0	10175	500000	94	0.00426	22	0.4	3.91	NA
3	31000000	31500000	2	8739	500000	83	0.00405	19	0.425	3.75	0.116504
3	31500000	32000000	2	8774	500000	81	0.00353	9	0.427	3.61	0.168769
3	32000000	32500000	12	9868	500000	88	0.00453	31	0.384	3.62	0.201192
3	32500000	33000000	2	10256	500000	83	0.00463	20	0.418	3.59	0.130707
3	33000000	33500000	0	11188	500000	83	0.00525	54	0.394	3.56	0.130682
3	33500000	34000000	2	9674	500000	88	0.00438	41	0.392	3.6	0.140984
3	34000000	34500000	2	10494	500000	89	0.00435	24	0.414	3.75	0.134872
3	34500000	35000000	6	8922	500000	89	0.00439	65	0.397	3.85	0.145508
3	35000000	35500000	4	10787	500000	89	0.00496	52	0.394	4.66	0.122421
3	35500000	36000000	2	9534	500000	88	0.0051	58	0.381	5.42	0.205583
3	36000000	36500000	4	10016	500000	88	0.00392	20	0.408	5.6	0.338704
3	36500000	37000000	2	9568	500000	83	0.00386	19	0.42	6.06	0.14647
3	37000000	37500000	4	9630	500000	89	0.00369	8	0.426	6.52	0.142627
3	37500000	38000000	2	11187	500000	88	0.00472	31	0.392	7.65	0.178078
3	38000000	38500000	0	12287	500000	83	0.00474	27	0.418	8.03	0.155977
3	38500000	39000000	0	11928	500000	94	0.00473	23	0.399	8.07	0.140558
3	39000000	39500000	2	9233	500000	91	0.00396	15	0.447	8.57	0.15096
3	39500000	40000000	4	11205	500000	88	0.00373	11	0.417	8.71	0.137241
3	40000000	40500000	6	13321	500000	84	0.00485	21	0.4	8.85	0.37645
3	40500000	41000000	0	11653	500000	83	0.00502	40	0.392	8.92	0.131908
3	41000000	41500000	4	9189	500000	78	0.00433	27	0.419	8.78	0.144097
3	41500000	42000000	2	10342	500000	83	0.00518	51	0.4	8.51	0.166038
3	42000000	42500000	4	9616	500000	88	0.00412	36	0.403	8.33	0.155755
4	500000	1000000	0	10509	500000	92	0.00473	18	0.434	7.48	0.162729
4	1000000	1500000	2	10168	500000	89	0.00426	24	0.412	7.68	0.108065
4	1500000	2000000	0	10293	500000	67	0.00462	19	0.417	7.7	0.134187
4	2000000	2500000	0	9866	500000	89	0.00443	26	0.404	7.66	0.13179
4	2500000	3000000	8	10105	500000	88	0.00505	54	0.39	7.68	0.109068
4	3000000	3500000	6	11198	500000	88	0.00498	33	0.405	7.66	0.216516
4	5500000	6000000	2	14434	500000	87	0.00539	22	0.391	7.29	0.109644
4	7500000	8000000	6	13173	500000	77	0.00431	17	0.377	6.29	0.12492
4	8000000	8500000	2	14653	500000	85	0.00537	13	0.383	6.17	0.16508
4	8500000	9000000	2	15994	500000	77	0.00552	4	0.375	6.01	0.172401
4	9000000	9500000	2	13951	500000	88	0.00512	47	0.367	6.01	0.13467
4	10000000	10500000	0	15104	500000	89	0.00529	12	0.363	4.15	0.150078
4	14000000	14500000	8	10820	500000	83	0.00605	41	0.396	3.1	0.160969
4	14500000	15000000	10	10038	500000	89	0.00651	78	0.388	3.99	0.170599
4	15500000	16000000	8	10260	500000	83	0.0063	44	0.381	4.36	0.169226
4	17000000	17500000	4	12661	500000	93	0.00437	5	0.404	5.82	0.146903
4	17500000	18000000	2	14950	500000	78	0.00553	16	0.365	5.94	0.159357
4	18000000	18500000	4	10593	500000	77	0.00404	15	0.402	6.37	0.353135
4	18500000	19000000	2	11808	500000	77	0.00419	18	0.391	6.86	0.298018
4	19000000	19500000	0	11001	500000	89	0.00451	18	0.398	6.85	0.116585
4	19500000	20000000	0	12026	500000	85	0.00533	38	0.377	6.58	0.204281
4	20000000	20500000	4	12048	500000	88	0.00501	18	0.392	6.33	0.128678
4	20500000	21000000	4	11653	500000	82	0.00557	38	0.384	5.9	0.141374
4	21000000	21500000	2	11833	500000	94	0.0055	25	0.387	5.65	0.178137
4	21500000	22000000	0	12899	500000	88	0.00537	34	0.369	5.13	0.133501
4	22000000	22500000	2	11004	500000	83	0.00444	30	0.374	4.44	0.141643
4	22500000	23000000	0	12561	500000	77	0.00552	27	0.363	3.97	0.133651
4	23000000	23500000	0	11644	500000	72	0.0048	35	0.369	3.9	0.174281
4	23500000	24000000	2	10818	500000	88	0.00555	44	0.366	3.72	0.175561
4	24000000	24500000	4	12428	500000	83	0.00478	25	0.386	3.43	0.116825
4	24500000	25000000	2	12739	500000	89	0.00495	24	0.388	3.25	0.128935
4	25000000	25500000	0	12042	500000	94	0.00473	13	0.38	3.17	0.217055
4	26000000	26500000	0	11963	500000	100	0.00467	39	0.384	3.15	0.131884
4	26500000	27000000	4	9165	500000	83	0.0056	64	0.376	3.1	0.136127
4	27000000	27500000	2	8477	500000	82	0.00477	43	0.391	3.07	0.128942
4	27500000	28000000	0	8946	500000	88	0.00405	9	0.427	3.05	0.122471
4	28000000	28500000	2	9753	500000	77	0.00432	16	0.412	3.09	0.113963
4	28500000	29000000	8	10693	500000	77	0.00499	28	0.399	3.21	0.119796
4	29000000	29500000	4	9255	500000	83	0.00425	25	0.423	3.3	0.182912
4	29500000	30000000	4	8610	500000	83	0.00392	13	0.434	3.43	0.18835
4	30000000	30500000	8	8616	500000	83	0.00423	1	0.433	3.56	0.115501
4	30500000	31000000	4	8796	500000	78	0.00348	14	0.433	3.57	0.174743
4	31000000	31500000	6	8916	500000	83	0.00455	46	0.397	3.59	0.106673
4	31500000	32000000	2	11020	500000	83	0.00537	39	0.387	3.58	0.124161
4	32000000	32500000	8	10074	500000	83	0.0047	42	0.397	3.96	NA
4	32500000	33000000	2	9170	500000	83	0.00408	10	0.442	4.05	0.238857
4	33000000	33500000	4	8942	500000	89	0.00382	17	0.433	4.58	0.145708
4	33500000	34000000	0	10139	500000	82	0.00459	13	0.402	4.81	0.164504
4	34000000	34500000	8	9490	500000	89	0.00504	44	0.406	5.35	0.375552
4	34500000	35000000	6	10862	500000	83	0.00535	36	0.389	5.45	0.138361
4	35000000	35500000	8	10054	500000	72	0.00455	18	0.426	5.66	0.150369
4	35500000	36000000	6	10060	500000	83	0.00543	37	0.4	5.86	0.370759
4	36000000	36500000	4	12213	500000	83	0.00586	37	0.384	6.32	0.1113
4	36500000	37000000	8	12762	500000	89	0.00636	23	0.417	6.53	0.191776
4	37000000	37500000	6	15043	500000	100	0.00805	38	0.377	6.88	0.168686
4	37500000	38000000	6	14477	500000	83	0.00621	18	0.391	7.14	0.15033
4	38000000	38500000	10	9890	500000	88	0.00606	90	0.368	7.06	0.202778
4	38500000	39000000	6	13677	500000	88	0.00562	22	0.389	7.06	0.137556
4	39000000	39500000	6	11235	500000	85	0.00494	36	0.387	7.06	0.343443
4	39500000	40000000	6	9876	500000	89	0.00446	25	0.406	7.02	0.140989
4	40000000	40500000	8	13197	500000	89	0.00522	33	0.409	6.9	0.147055
4	40500000	41000000	2	11621	500000	94	0.00481	35	0.395	6.96	0.100733
4	41000000	41500000	2	12338	500000	83	0.00528	15	0.41	6.83	0.153247
4	41500000	41965994	4	8725	465994	83	0.0061	15	0.406	6.78	0.163514
5	0	500000	4	9160	500000	72	0.00524	43	0.422	5.86	NA
5	500000	1000000	4	9731	500000	94	0.0043	27	0.414	5.14	0.14366
5	1000000	1500000	4	11165	500000	93	0.00437	16	0.416	5.22	0.154141
5	1500000	2000000	4	9782	500000	83	0.00411	20	0.428	5.44	0.266878
5	2500000	3000000	2	10913	500000	83	0.00636	80	0.401	5.61	0.173121
5	3000000	3500000	4	9774	500000	88	0.00587	73	0.389	5.9	0.154503
5	3500000	4000000	2	10482	500000	83	0.00517	54	0.389	5.9	0.13892
5	4000000	4500000	2	11613	500000	88	0.00514	64	0.381	6.26	0.125886
5	4500000	5000000	0	12369	500000	83	0.00524	30	0.403	6.38	0.119249
5	5500000	6000000	2	11482	500000	88	0.00442	9	0.406	7.54	0.163426
5	6000000	6500000	4	11275	500000	83	0.00496	29	0.392	7.97	0.220922
5	6500000	7000000	6	13054	500000	88	0.00596	26	0.377	8.54	0.143852
5	7000000	7500000	6	11973	500000	89	0.00502	27	0.396	8.85	0.157273
5	7500000	8000000	2	11534	500000	89	0.0049	25	0.402	8.68	0.112466
5	8500000	9000000	0	13614	500000	88	0.00501	41	0.378	8.71	NA
5	9000000	9500000	0	12578	500000	88	0.00448	32	0.379	8.86	0.29576
5	10000000	10500000	2	14081	500000	78	0.00486	14	0.367	7.1	0.176117
5	11000000	11500000	10	14050	500000	89	0.00507	5	0.384	6.01	0.160734
5	11500000	12000000	4	12101	500000	88	0.00481	20	0.379	4.42	0.140677
5	17500000	18000000	4	13561	500000	86	0.00464	1	0.387	3.09	0.114795
5	18000000	18500000	2	14316	500000	82	0.0047	21	0.365	3.12	0.131499
5	18500000	19000000	0	12307	500000	89	0.0052	16	0.376	3.1	0.241941
5	20000000	20500000	6	14007	500000	89	0.00575	35	0.376	3.22	0.148921
5	20500000	21000000	2	13365	500000	83	0.00501	14	0.383	3.21	0.141999
5	21000000	21500000	8	11382	500000	83	0.00621	35	0.376	3.69	NA
5	21500000	22000000	0	10978	500000	97	0.0054	39	0.394	3.99	0.119035
5	22000000	22500000	2	11208	500000	89	0.00509	28	0.398	4.52	0.13524
5	22500000	23000000	8	9624	500000	72	0.00529	23	0.407	4.59	0.129877
5	23000000	23500000	10	10748	500000	72	0.00651	70	0.416	4.69	0.142274
5	23500000	24000000	4	11156	500000	100	0.00553	40	0.399	5.26	0.218221
5	24000000	24500000	2	15331	500000	83	0.00473	15	0.388	6.1	0.269019
5	24500000	25000000	2	12501	500000	77	0.00424	17	0.398	8.04	0.184638
5	25000000	25500000	4	13166	500000	83	0.00436	5	0.397	8.07	0.133761
5	25500000	26000000	0	12273	500000	92	0.00476	35	0.379	8.14	0.13603
5	26000000	26500000	8	10683	500000	89	0.0052	52	0.392	8.09	0.148958
5	27000000	27500000	2	12405	500000	94	0.00505	37	0.384	8.15	0.224008
5	27500000	28000000	0	10412	500000	83	0.00419	15	0.422	8.08	0.17359
5	28000000	28500000	6	10735	500000	82	0.00488	51	0.394	7.89	NA
5	28500000	29000000	10	10846	500000	72	0.00531	55	0.369	7.15	0.178522
5	29000000	29500000	4	10057	500000	88	0.00377	28	0.407	6.17	0.100239
5	29500000	30000000	0	13479	500000	89	0.00479	23	0.403	5.35	0.141177
5	30000000	30500000	8	9579	500000	88	0.00497	60	0.397	5.16	0.13753
5	30500000	31000000	4	11582	500000	83	0.00543	36	0.382	5.26	0.138788
5	31000000	31500000	6	10091	500000	79	0.00504	40	0.384	4.96	0.128247
5	31500000	32000000	6	10407	500000	100	0.00584	43	0.404	4.94	0.167657
5	32000000	32500000	4	9958	500000	94	0.0052	41	0.394	4.85	0.168172
5	32500000	33000000	0	13654	500000	83	0.0049	10	0.39	4.84	0.16313
5	33000000	33500000	4	11840	500000	77	0.004	5	0.404	4.73	0.136164
5	33500000	34000000	0	9795	500000	77	0.00421	39	0.411	4.7	0.155114
5	34000000	34500000	4	8823	500000	94	0.00447	14	0.421	4.94	0.112579
5	34500000	35000000	4	9662	500000	83	0.00446	17	0.401	5.24	0.321716
5	35000000	35500000	8	9694	500000	94	0.00524	42	0.396	5.24	0.347659
5	35500000	36000000	4	9595	500000	83	0.00463	36	0.408	5.33	0.163834
5	36000000	36500000	8	10052	500000	89	0.00559	27	0.4	4.98	0.134559
6	500000	1000000	8	9974	500000	92	0.00525	22	0.438	7.9	NA
6	1000000	1500000	0	8458	500000	94	0.00377	12	0.451	7.67	0.149744
6	1500000	2000000	2	9086	500000	93	0.00364	7	0.439	7.49	0.154893
6	2000000	2500000	8	9176	500000	82	0.00422	51	0.427	7.45	0.158897
6	2500000	3000000	0	9564	500000	94	0.00459	58	0.397	7.1	0.136523
6	3000000	3500000	0	10139	500000	97	0.00488	34	0.407	7.04	0.181032
6	3500000	4000000	0	8418	500000	93	0.00378	31	0.426	7.04	0.225185
6	4000000	4500000	0	9930	500000	88	0.00452	21	0.426	6.79	NA
6	4500000	5000000	2	9231	500000	72	0.00396	15	0.442	6.37	0.201939
6	5000000	5500000	0	9120	500000	88	0.00408	28	0.432	6.18	0.14052
6	5500000	6000000	4	9462	500000	92	0.00432	46	0.413	5.92	0.259542
6	6000000	6500000	2	11239	500000	88	0.00451	45	0.416	6.11	0.181207
6	6500000	7000000	4	9910	500000	77	0.00472	54	0.385	6.25	0.124998
6	7000000	7500000	0	8689	500000	92	0.00379	21	0.429	6.58	0.250996
6	7500000	8000000	2	10776	500000	77	0.00464	40	0.397	6.99	0.123847
6	8000000	8500000	2	11410	500000	88	0.00526	23	0.383	7.04	0.139957
6	8500000	9000000	2	11330	500000	83	0.00501	15	0.382	7.47	0.150619
6	9000000	9500000	2	11043	500000	94	0.00467	26	0.385	7.36	0.114984
6	9500000	10000000	0	10273	500000	83	0.00449	17	0.391	7.47	0.184426
6	10000000	10500000	0	9723	500000	82	0.00388	7	0.41	7.49	0.178445
6	10500000	11000000	4	9291	500000	66	0.00391	15	0.421	7.56	0.15018
6	11000000	11500000	0	11177	500000	82	0.0047	30	0.386	7.56	NA
6	16500000	17000000	20	11586	500000	72	0.00499	15	0.377	4.26	0.171672
6	17000000	17500000	0	10148	500000	79	0.00412	7	0.402	6.9	0.136382
6	17500000	18000000	4	11915	500000	83	0.00468	37	0.377	7.41	0.155817
6	18000000	18500000	4	12359	500000	77	0.00531	26	0.375	8.27	0.161827
6	18500000	19000000	2	10116	500000	88	0.00536	49	0.372	8.57	0.123627
6	19000000	19500000	4	11610	500000	75	0.00478	11	0.394	9.51	0.135312
6	19500000	20000000	4	9414	500000	83	0.00492	39	0.37	9.32	0.146327
6	20000000	20500000	4	11271	500000	77	0.00477	22	0.403	9.07	NA
6	20500000	21000000	2	9803	500000	89	0.00491	38	0.384	8.89	0.386895
6	21000000	21500000	4	8479	500000	84	0.00441	45	0.391	8.72	0.144776
6	21500000	22000000	0	8997	500000	77	0.00338	20	0.428	8.63	0.18787
6	22000000	22500000	4	9936	500000	83	0.00393	46	0.412	8.38	0.138475
6	22500000	23000000	2	9075	500000	88	0.00392	20	0.414	7.93	0.173633
6	23000000	23500000	6	8486	500000	83	0.00389	23	0.413	7.42	0.167713
6	23500000	24000000	6	9181	500000	89	0.00381	14	0.416	6.27	0.172573
6	24000000	24500000	4	9422	500000	83	0.00375	28	0.422	5.49	NA
6	24500000	25000000	6	8545	500000	83	0.00415	17	0.43	5.6	0.160526
6	25000000	25500000	2	8506	500000	78	0.00397	24	0.426	5.63	0.166424
6	25500000	26000000	8	8768	500000	88	0.00409	49	0.411	5.62	0.118353
6	26000000	26500000	2	8681	500000	78	0.00334	36	0.424	5.91	0.144537
6	26500000	27000000	2	11260	500000	83	0.00446	18	0.417	6.04	0.16846
6	27000000	27500000	0	9986	500000	83	0.00446	42	0.395	6.09	0.148161
6	27500000	28000000	4	10631	500000	89	0.00406	40	0.415	6.13	0.17104
6	28000000	28500000	6	10434	500000	82	0.00449	38	0.397	6.17	0.131293
6	28500000	29000000	2	8535	500000	83	0.00344	15	0.447	6.27	0.138298
6	29000000	29500000	0	8299	500000	83	0.0032	11	0.446	6.49	0.166797
6	29500000	30000000	0	10865	500000	94	0.00481	22	0.398	6.53	0.193316
6	30000000	30500000	2	9957	500000	89	0.0039	19	0.441	6.63	0.159625
6	30500000	31000000	4	8188	500000	83	0.00382	36	0.445	6.85	0.152859
6	31000000	31500000	4	10210	500000	89	0.00569	43	0.417	7.09	0.126832
7	0	500000	8	11402	500000	88	0.00706	79	0.416	6.26	NA
7	500000	1000000	8	9169	500000	77	0.00611	61	0.439	6.86	0.125565
7	1000000	1500000	8	10537	500000	88	0.00603	48	0.405	7.25	0.181529
7	1500000	2000000	8	11927	500000	94	0.00522	38	0.4	7.3	0.279767
7	2000000	2500000	2	10647	500000	77	0.00435	17	0.397	7.21	0.477287
7	2500000	3000000	8	12716	500000	94	0.00503	16	0.383	6.99	0.120045
7	3000000	3500000	2	12487	500000	83	0.00466	45	0.38	7	0.13107
7	3500000	4000000	4	13549	500000	83	0.00483	6	0.381	6.95	0.14895
7	4000000	4500000	0	13513	500000	88	0.00489	17	0.375	7.06	0.136091
7	4500000	5000000	2	15013	500000	91	0.00527	30	0.363	6.96	0.137477
7	5000000	5500000	4	13189	500000	83	0.00546	37	0.364	6.81	0.115539
7	5500000	6000000	2	12499	500000	83	0.00485	31	0.37	6.45	0.180521
7	6000000	6500000	2	14340	500000	88	0.00507	10	0.375	6.4	0.154297
7	6500000	7000000	4	14273	500000	83	0.00463	17	0.364	5.48	NA
7	7500000	8000000	8	14797	500000	83	0.00524	33	0.368	3.81	0.315473
7	17000000	17500000	6	13684	500000	82	0.00604	39	0.35	5.27	0.122575
7	17500000	18000000	6	15955	500000	77	0.00512	10	0.362	5.85	0.114822
7	18000000	18500000	6	13110	500000	83	0.00583	57	0.355	6.2	0.111053
7	19000000	19500000	4	15192	500000	77	0.00641	37	0.367	7.02	0.0964277
7	19500000	20000000	0	13741	500000	78	0.00552	16	0.376	7.28	0.119492
7	21000000	21500000	8	16161	500000	94	0.00842	26	0.371	8.15	0.144704
7	23000000	23500000	10	16234	500000	94	0.0075	44	0.394	8.22	0.409273
7	23500000	24000000	0	13090	500000	83	0.00499	24	0.39	7.96	0.218832
7	24500000	25000000	10	11389	500000	83	0.00479	49	0.401	7.67	0.11228
7	25000000	25500000	0	9827	500000	94	0.00479	31	0.428	7.7	0.109508
7	25500000	26000000	2	11032	500000	83	0.00498	35	0.419	7.6	0.12238
7	26000000	26500000	6	10675	500000	83	0.00595	30	0.433	7.45	0.181835
7	26500000	26829685	6	7845	329685	94	0.00803	20	0.439	7.49	0.164769

### Sheet: TableS9-RFcorrelates-50kb
locations	chrom	start	stop	tree	RF	parsinfo	length	avebootstrap	divergence-K80	genedensity	GC	RecombSlide
Chromosome1:50000-100000	1	50000	100000	(autumnalis:0.0133165962,(((lecontei_pacbio:0.0012605881,pinetum:0.0003574373)100/100:0.0040318636,((((excitans:0.0006073472,pinusrigidae:0.0009288109)94.8/98:0.0001302442,swainei:0.0007491108)100/100:0.0028101155,hetricki:0.0013443206)100/100:0.0016400802,((((knereri:0.0004352662,merkeli:0.0000946220)72.3/67:0.0000367784,virginianus:0.0002675639)99.9/95:0.0004156768,rugifrons:0.0005903876)96.7/94:0.0003173691,warreni:0.0012557407)100/100:0.0030091692)100/100:0.0010402731)23/57:0.0002842709,compar:0.0067293891)93.8/94:0.0003130650,(((((abbotii:0.0002899158,fabricii:0.0005560767)98.5/99:0.0003986855,nigroscutum:0.0003414747)100/100:0.0011909731,(maurus:0.0001035620,pratti:0.0003000381)99.4/100:0.0003136052)100/100:0.0014378011,dubiosus:0.0010156476)100/100:0.0006680522,taedae:0.0011478001)100/100:0.0051868106);	18	1052	50000	92.8471	0.00645526	6	0.205	7.16
Chromosome1:100000-150000	1	100000	150000	(autumnalis:0.0135974132,((((lecontei_pacbio:0.0038836349,pinetum:0.0023973038)100/100:0.0011094655,((knereri:0.0006700059,(merkeli:0.0002650458,virginianus:0.0003190091)77.9/79:0.0002301872)100/100:0.0037337598,(rugifrons:0.0006536744,warreni:0.0010157165)100/100:0.0014500080)100/100:0.0019545945)100/100:0.0005369586,(((excitans:0.0004569981,pinusrigidae:0.0007635281)93.2/89:0.0001992272,swainei:0.0008992513)100/100:0.0027653443,hetricki:0.0020863780)100/100:0.0024839085)90/58:0.0002450358,(((abbotii:0.0010218973,((fabricii:0.0019304663,(nigroscutum:0.0004157221,pratti:0.0009060173)99.8/99:0.0006513780)81.5/57:0.0004260492,maurus:0.0007623595)98.8/62:0.0003917924)100/100:0.0021480058,taedae:0.0015013404)99.8/99:0.0008588232,dubiosus:0.0013498843)100/100:0.0032874371)1.8/35:0.0001292748,compar:0.0070311954);	18	964	50000	90.7529	0.00684259	5	0.189	7.16
Chromosome1:250000-300000	1	250000	300000	(autumnalis:0.0075246449,((lecontei_pacbio:0.0028237854,pinetum:0.0019108372)100/100:0.0010031565,(((knereri:0.0008070406,virginianus:0.0004199741)95.6/99:0.0011797156,merkeli:0.0000600792)97.5/99:0.0015636035,(rugifrons:0.0006744499,warreni:0.0014338348)100/100:0.0016664378)100/99:0.0007241780)100/100:0.0007262400,((((((abbotii:0.0016295258,nigroscutum:0.0014182639)100/100:0.0005858379,fabricii:0.0023638596)94.8/91:0.0004995015,dubiosus:0.0020445454)98.8/100:0.0003484410,((maurus:0.0001600193,pratti:0.0001483999)100/100:0.0009945256,taedae:0.0009278674)96/98:0.0001466113)100/100:0.0026352854,compar:0.0056648028)92.6/85:0.0004115087,((excitans:0.0000613588,(pinusrigidae:0.0001661674,swainei:0.0000977330)55.6/62:0.0000278577)100/100:0.0027258363,hetricki:0.0015096868)100/100:0.0026302142)58.2/67:0.0002272043);	16	894	50000	93.4765	0.00607839	5	0.189	7.36
Chromosome1:300000-350000	1	300000	350000	(autumnalis:0.0061195618,((lecontei_pacbio:0.0023600794,pinetum:0.0015786325)100/100:0.0019183803,((((knereri:0.0007588826,virginianus:0.0004275945)95.1/99:0.0012623881,merkeli:0.0002011510)96.3/69:0.0018384343,warreni:0.0025343756)96.9/64:0.0007562108,rugifrons:0.0018600779)100/69:0.0008293324)100/78:0.0013825206,((((((abbotii:0.0011470490,nigroscutum:0.0005461675)91.4/92:0.0001280976,fabricii:0.0010749142)100/100:0.0013357865,dubiosus:0.0015903210)96.8/100:0.0001747481,((maurus:0.0003693170,pratti:0.0000399985)100/100:0.0008933185,taedae:0.0009043969)100/100:0.0003072848)100/100:0.0026809772,((excitans:0.0000271867,(pinusrigidae:0.0001508583,swainei:0.0001410264)80.4/85:0.0000509955)100/100:0.0025900581,hetricki:0.0013132369)100/100:0.0029563525)98.3/88:0.0004076912,compar:0.0063953112)100/88:0.0014646086);	18	1032	50000	97.3647	0.00600707	3	0.179	7.39
Chromosome1:350000-400000	1	350000	400000	(autumnalis:0.0081955253,((lecontei_pacbio:0.0022518237,pinetum:0.0018878946)100/100:0.0016107397,(((knereri:0.0010261835,(merkeli:0.0000620148,virginianus:0.0000010000)95.2/95:0.0009019605)100/97:0.0009112277,warreni:0.0017178330)100/99:0.0009063624,rugifrons:0.0018199437)100/99:0.0015840738)99.9/100:0.0004802899,(((((abbotii:0.0010724994,(fabricii:0.0010292875,nigroscutum:0.0005631638)31.1/64:0.0000410972)100/100:0.0006027154,dubiosus:0.0012054904)100/100:0.0010178251,((maurus:0.0003018520,pratti:0.0001000380)100/100:0.0005744955,taedae:0.0009315082)97/99:0.0001767456)100/100:0.0028195287,((excitans:0.0000816931,(pinusrigidae:0.0000610744,swainei:0.0000719021)86.1/91:0.0000571863)100/100:0.0020344305,hetricki:0.0013430167)100/100:0.0027523901)97.8/85:0.0002785552,compar:0.0048484555)96.5/83:0.0002456195);	16	800	50000	94.3294	0.00559424	7	0.182	7.39
Chromosome1:400000-450000	1	400000	450000	(autumnalis:0.0094427456,(((lecontei_pacbio:0.0028234561,pinetum:0.0018034803)100/100:0.0030628725,(((((abbotii:0.0018099720,nigroscutum:0.0018045571)11.4/44:0.0003605953,fabricii:0.0024394510)100/100:0.0014462671,dubiosus:0.0030625284)89.9/85:0.0007300213,((maurus:0.0003664270,pratti:0.0001600312)100/100:0.0012283040,taedae:0.0017666697)100/100:0.0010262578)100/100:0.0013652616,((knereri:0.0014717525,(merkeli:0.0000403615,virginianus:0.0003342806)92/99:0.0007566960)100/100:0.0018144482,(rugifrons:0.0019492490,warreni:0.0018030672)91.3/87:0.0010584774)100/100:0.0024574802)99.8/100:0.0006923478)82.2/81:0.0003820925,(((excitans:0.0001898234,pinusrigidae:0.0005683965)79.9/85:0.0001466761,swainei:0.0004457524)100/100:0.0022003686,hetricki:0.0017177930)100/100:0.0032645532)99.3/99:0.0008112460,compar:0.0063139260);	10	956	50000	90.9294	0.00658439	10	0.194	7.39
Chromosome1:500000-550000	1	500000	550000	(autumnalis:0.0109082004,((lecontei_pacbio:0.0027712543,pinetum:0.0023149474)100/100:0.0043654508,compar:0.0064805811)46/56:0.0003369935,((((((abbotii:0.0024062117,fabricii:0.0021195128)72.9/66:0.0003350022,nigroscutum:0.0021587457)96.3/49:0.0004810949,((maurus:0.0007267164,pratti:0.0003905869)100/100:0.0021241005,taedae:0.0034515620)100/100:0.0020524786)56.1/42:0.0004761751,dubiosus:0.0031943533)97.9/94:0.0008182975,((knereri:0.0036393303,(merkeli:0.0003199960,virginianus:0.0009133531)92.7/97:0.0004813524)100/100:0.0013292060,(rugifrons:0.0019932839,warreni:0.0015843310)98.8/99:0.0011054032)100/100:0.0020939146)100/100:0.0016203980,(((excitans:0.0007978631,swainei:0.0006597352)51/74:0.0002641441,pinusrigidae:0.0006790196)100/100:0.0021736733,hetricki:0.0036431240)100/100:0.0034991277)95.5/76:0.0006157589);	8	991	50000	88.6588	0.00548073	0	0.226	7.46
Chromosome1:550000-600000	1	550000	600000	(autumnalis:0.0087207938,((lecontei_pacbio:0.0036409419,pinetum:0.0022127251)100/100:0.0025002500,compar:0.0034851338)77.2/79:0.0002450492,(((((abbotii:0.0013878357,fabricii:0.0020378901)88.4/76:0.0006569871,nigroscutum:0.0016236290)96.4/95:0.0009184811,dubiosus:0.0033032843)78.5/62:0.0009600404,(((knereri:0.0027270126,(merkeli:0.0001790852,virginianus:0.0004193667)98.8/99:0.0011387062)100/100:0.0008496620,warreni:0.0015575273)100/100:0.0023655937,rugifrons:0.0015116081)70.3/53:0.0008221254)99.4/96:0.0008333504,((((excitans:0.0007848418,pinusrigidae:0.0006628738)90/91:0.0002629672,swainei:0.0008482496)100/100:0.0011836593,hetricki:0.0023474227)100/100:0.0023038319,((maurus:0.0010958863,pratti:0.0006425727)100/100:0.0012441518,taedae:0.0012111870)100/100:0.0013053711)99.1/95:0.0011854565)95.1/94:0.0004680798);	6	769	50000	93.7176	0.00452208	0	0.217	7.46
Chromosome1:650000-700000	1	650000	700000	(autumnalis:0.0121814961,((lecontei_pacbio:0.0046309907,pinetum:0.0041928598)100/100:0.0021360815,compar:0.0064974221)98.6/99:0.0007128873,((((((abbotii:0.0023044466,nigroscutum:0.0035455319)86.9/66:0.0004678598,fabricii:0.0045219736)98.8/78:0.0008265097,((maurus:0.0018860328,pratti:0.0011938191)99.9/100:0.0011938677,taedae:0.0022380348)98.5/98:0.0008441874)99/79:0.0007872970,dubiosus:0.0055522632)81.5/75:0.0004987604,((knereri:0.0040341833,(merkeli:0.0002222812,virginianus:0.0008810960)99.9/100:0.0015546400)100/100:0.0016024336,(rugifrons:0.0021851961,warreni:0.0031982562)99.3/88:0.0010223898)100/88:0.0010781747)100/100:0.0017622081,(((excitans:0.0009406134,pinusrigidae:0.0009203220)97/98:0.0005547707,swainei:0.0017510837)100/100:0.0016221192,hetricki:0.0026238630)100/100:0.0036759781)88.6/85:0.0005693021);	8	967	50000	96.9412	0.00560568	3	0.219	7.46
Chromosome1:700000-750000	1	700000	750000	(autumnalis:0.0105094647,((lecontei_pacbio:0.0053315684,pinetum:0.0042765045)100/100:0.0027137231,compar:0.0053231847)89.6/85:0.0002669968,(((((abbotii:0.0022882724,fabricii:0.0035906186)99.9/100:0.0011964669,nigroscutum:0.0048452690)98.9/99:0.0010308147,((maurus:0.0018858314,pratti:0.0012393714)100/100:0.0014706356,taedae:0.0030905677)91.4/86:0.0009546998)49.5/61:0.0007320712,(dubiosus:0.0050077341,((knereri:0.0040122428,(merkeli:0.0001861326,virginianus:0.0011993129)99.6/100:0.0015020052)100/100:0.0016772944,(rugifrons:0.0014256652,warreni:0.0030494374)96.6/94:0.0008084843)99.8/100:0.0013045273)37.2/70:0.0008447738)100/100:0.0019053484,(((excitans:0.0008894260,pinusrigidae:0.0016853753)85.3/86:0.0005314699,swainei:0.0017921119)100/100:0.0019714292,hetricki:0.0038596190)100/100:0.0025055304)99.3/100:0.0005769342);	6	982	50000	91.0059	0.00473631	1	0.225	7.57
Chromosome1:750000-800000	1	750000	800000	(autumnalis:0.0077881332,((lecontei_pacbio:0.0034919022,pinetum:0.0017789477)100/100:0.0025478392,((excitans:0.0013106797,(pinusrigidae:0.0004843932,swainei:0.0011463263)60.2/70:0.0003083106)100/100:0.0020255734,hetricki:0.0035384199)100/100:0.0029669119)97/94:0.0005146455,(((((abbotii:0.0020559191,nigroscutum:0.0030893494)69.3/71:0.0007177379,fabricii:0.0032623172)100/100:0.0013949950,(dubiosus:0.0037077460,((knereri:0.0026562038,(merkeli:0.0000944755,virginianus:0.0003037165)90.5/94:0.0005203361)100/100:0.0015804067,(rugifrons:0.0019534129,warreni:0.0012991090)99.6/84:0.0007061356)99.4/83:0.0006462583)99.8/99:0.0007510535)21.4/49:0.0003451337,((maurus:0.0013639029,pratti:0.0004771411)100/100:0.0014841407,taedae:0.0030115012)100/100:0.0011906143)99.9/100:0.0010757763,compar:0.0048555262)99.9/100:0.0008981083);	12	875	50000	90.4118	0.00527737	2	0.236	7.57
Chromosome1:800000-850000	1	800000	850000	(autumnalis:0.0071251834,(lecontei_pacbio:0.0031360997,pinetum:0.0022137811)100/100:0.0024787403,(((((((abbotii:0.0014875512,nigroscutum:0.0018495947)99.1/99:0.0006115204,fabricii:0.0022111889)100/100:0.0015014177,dubiosus:0.0042860030)31.6/59:0.0004287354,((maurus:0.0008946711,pratti:0.0006295955)100/100:0.0011393451,taedae:0.0015064946)100/100:0.0017381799)99.9/97:0.0008439049,((knereri:0.0016025557,(merkeli:0.0001230981,virginianus:0.0001270579)95.3/96:0.0007450797)100/100:0.0019559585,(rugifrons:0.0004633777,warreni:0.0021128740)100/100:0.0016989052)100/98:0.0013181158)99.9/100:0.0011280262,(((excitans:0.0011216554,pinusrigidae:0.0004763166)67.8/75:0.0002861911,swainei:0.0013037238)100/100:0.0014831734,hetricki:0.0025011292)100/100:0.0024753695)89/83:0.0002527321,compar:0.0041562986)98.2/95:0.0004994343);	8	783	50000	92.9882	0.00428443	3	0.236	7.57
Chromosome1:850000-900000	1	850000	900000	(autumnalis:0.0085597581,((lecontei_pacbio:0.0038507382,pinetum:0.0027686926)100/100:0.0032327771,compar:0.0040240359)95.8/88:0.0004073904,((((abbotii:0.0025694157,fabricii:0.0031109741)93.2/88:0.0007034684,((dubiosus:0.0033587740,nigroscutum:0.0020290269)100/100:0.0012745098,((knereri:0.0029283637,(merkeli:0.0001412519,virginianus:0.0003404613)99.4/100:0.0014790462)100/100:0.0012161213,(rugifrons:0.0020546644,warreni:0.0018339302)94.5/94:0.0008409924)100/100:0.0010086301)93.7/88:0.0005538253)91.8/86:0.0005976757,((maurus:0.0018780835,pratti:0.0008734337)100/100:0.0010150882,taedae:0.0019929675)100/100:0.0011894360)100/100:0.0018173510,(((excitans:0.0010448449,pinusrigidae:0.0009408159)99.3/100:0.0007301010,swainei:0.0019428932)100/100:0.0017355276,hetricki:0.0043258610)100/100:0.0021767740)62.2/62:0.0003314781);	2	859	50000	95.8765	0.0042314	0	0.226	7.57
Chromosome1:900000-950000	1	900000	950000	(autumnalis:0.0144778686,((lecontei_pacbio:0.0042484502,pinetum:0.0022938266)100/100:0.0030484355,(((excitans:0.0008014536,pinusrigidae:0.0016358892)94.3/96:0.0004071691,swainei:0.0010434441)100/100:0.0024572974,hetricki:0.0038826149)100/100:0.0035080724)98.2/94:0.0006109082,(((((abbotii:0.0018041029,fabricii:0.0029124985)95.9/94:0.0005812283,nigroscutum:0.0025497781)100/100:0.0010226542,((maurus:0.0021388496,pratti:0.0011999302)90.6/88:0.0005481166,taedae:0.0021628701)99.8/100:0.0011713598)100/100:0.0013096623,(dubiosus:0.0037143975,((knereri:0.0019845132,(merkeli:0.0003048376,virginianus:0.0001395596)46.2/68:0.0007589908)100/100:0.0036716525,(rugifrons:0.0019166478,warreni:0.0014461737)100/100:0.0014846376)71.8/72:0.0010141447)98.6/96:0.0008070120)100/100:0.0026832013,compar:0.0052557419)27.7/58:0.0003342950);	10	1054	50000	89.5941	0.00591216	8	0.209	7.57
Chromosome1:1050000-1100000	1	1050000	1100000	(autumnalis:0.0088331310,((lecontei_pacbio:0.0026119603,pinetum:0.0011896376)100/100:0.0029450271,compar:0.0033086100)96.4/86:0.0003347896,(((((abbotii:0.0019097474,(fabricii:0.0018573635,nigroscutum:0.0018945488)85.6/89:0.0003591886)99.7/100:0.0006240337,dubiosus:0.0020689766)97.3/97:0.0003752461,((maurus:0.0017871654,pratti:0.0009856221)97.7/98:0.0004480560,taedae:0.0013120505)99.5/100:0.0005662130)100/100:0.0032904218,((knereri:0.0014271869,(merkeli:0.0001150106,virginianus:0.0004685738)83.2/84:0.0006584968)100/100:0.0028450798,(rugifrons:0.0018584663,warreni:0.0027105503)93.8/91:0.0009556466)100/100:0.0008701053)99.3/92:0.0005986600,(((excitans:0.0004181684,pinusrigidae:0.0007012937)71.2/81:0.0002461536,swainei:0.0008761154)100/100:0.0020231717,hetricki:0.0026951752)100/100:0.0021235365)62.3/60:0.0001691178);	6	822	50000	93.2941	0.0047152	10	0.205	7.81
Chromosome1:1100000-1150000	1	1100000	1150000	(autumnalis:0.0222432037,((lecontei_pacbio:0.0052746992,pinetum:0.0038294786)100/100:0.0036946944,compar:0.0067317288)78.8/68:0.0006190837,(((((abbotii:0.0041244381,fabricii:0.0055991583)70.3/78:0.0009564540,nigroscutum:0.0037318982)94.9/69:0.0008717029,(dubiosus:0.0054918698,((knereri:0.0051408005,(merkeli:0.0009358193,virginianus:0.0017899009)39.9/67:0.0016238496)100/100:0.0025617633,(rugifrons:0.0032478798,warreni:0.0031120453)100/100:0.0015429448)99.9/100:0.0015958775)99.3/69:0.0015062381)35.8/43:0.0008573996,((maurus:0.0019001927,pratti:0.0014391277)100/100:0.0018399229,taedae:0.0033135951)100/100:0.0017979213)100/100:0.0034725970,((excitans:0.0018848581,(pinusrigidae:0.0021203061,swainei:0.0021513115)62.2/74:0.0006023691)100/100:0.0021536899,hetricki:0.0036960006)100/100:0.0052543133)96.2/73:0.0007142554);	6	1285	50000	86.9	0.00610073	1	0.206	7.81
Chromosome1:1150000-1200000	1	1150000	1200000	(autumnalis:0.0126912592,(lecontei_pacbio:0.0045135619,pinetum:0.0034485649)100/100:0.0021918371,(((((abbotii:0.0021723379,fabricii:0.0028383967)99.5/99:0.0009945457,((maurus:0.0019416201,pratti:0.0017008520)100/100:0.0017583384,taedae:0.0035869702)85.8/84:0.0008497082)99/99:0.0009339612,(((dubiosus:0.0024252175,nigroscutum:0.0018372707)99.3/99:0.0011596226,rugifrons:0.0023000724)99.6/94:0.0014619930,((knereri:0.0036312524,(merkeli:0.0002498992,virginianus:0.0004880540)99.9/100:0.0017810934)99.6/100:0.0009798109,warreni:0.0036104729)99.4/91:0.0009422053)98.9/98:0.0008390830)100/100:0.0018849154,((excitans:0.0022466161,(pinusrigidae:0.0008221215,swainei:0.0013899647)90/89:0.0008962778)99.9/100:0.0010958145,hetricki:0.0030245025)100/100:0.0030488172)78.2/80:0.0004323994,compar:0.0039583630)38.3/63:0.0004149604);	12	908	50000	93.3765	0.00440126	4	0.213	7.81
Chromosome1:1250000-1300000	1	1250000	1300000	(autumnalis:0.0069659659,((lecontei_pacbio:0.0033978200,pinetum:0.0029241785)100/100:0.0016008296,compar:0.0025479840)91.9/77:0.0002111028,((((abbotii:0.0019794296,((maurus:0.0010393619,pratti:0.0007226003)99.7/100:0.0007007925,taedae:0.0016803363)100/100:0.0007306804)90/81:0.0004623689,fabricii:0.0023089042)99.4/99:0.0005869877,((dubiosus:0.0013108809,nigroscutum:0.0013868801)100/100:0.0013700809,((knereri:0.0021498221,(merkeli:0.0001375314,virginianus:0.0006015507)90.6/90:0.0005401757)100/100:0.0017048562,(rugifrons:0.0004704042,warreni:0.0019474981)98.3/98:0.0006298834)100/100:0.0012211436)1.6/43:0.0003962278)100/100:0.0016162699,(((excitans:0.0007305638,pinusrigidae:0.0007633487)95.1/96:0.0004619711,swainei:0.0011092059)99.9/100:0.0008093263,hetricki:0.0022172008)100/100:0.0019836338)92.7/77:0.0002829510);	6	608	50000	91.7176	0.00334388	0	0.228	7.81
Chromosome1:1300000-1350000	1	1300000	1350000	(autumnalis:0.0177991917,(((lecontei_pacbio:0.0050849192,pinetum:0.0041782934)100/100:0.0028922863,compar:0.0051860086)68.1/74:0.0004688616,(((excitans:0.0011858300,swainei:0.0015845620)93.1/93:0.0005042243,pinusrigidae:0.0022348265)100/100:0.0019558957,hetricki:0.0032704849)100/100:0.0027917250)71.6/78:0.0005414316,((((abbotii:0.0033851713,fabricii:0.0042580374)90.8/83:0.0006496768,((maurus:0.0028028713,pratti:0.0013439673)100/100:0.0012664704,taedae:0.0026257007)100/100:0.0014187567)84.2/70:0.0006067615,nigroscutum:0.0026591034)28.1/45:0.0005807470,((dubiosus:0.0037091958,rugifrons:0.0026447520)50.9/55:0.0009082548,((knereri:0.0057233692,(merkeli:0.0004035717,virginianus:0.0009385381)99.6/100:0.0017711158)99.2/98:0.0014479928,warreni:0.0026350616)93.6/78:0.0008135703)99.5/65:0.0009596830)100/100:0.0024153939);	14	981	50000	86.9824	0.00515817	0	0.212	7.81
Chromosome1:1350000-1400000	1	1350000	1400000	(autumnalis:0.0123577210,(lecontei_pacbio:0.0046700014,pinetum:0.0036168910)100/100:0.0031690863,((((((abbotii:0.0023719716,fabricii:0.0039481970)45/57:0.0005378081,nigroscutum:0.0040921666)97.7/92:0.0006686715,(dubiosus:0.0034835350,((knereri:0.0040129278,(merkeli:0.0004118997,virginianus:0.0006659818)99.7/100:0.0011242895)100/100:0.0014495464,(rugifrons:0.0021328678,warreni:0.0026552101)66.7/69:0.0003992247)99.9/89:0.0010128538)100/100:0.0011187987)95.7/86:0.0007615576,((maurus:0.0022136446,pratti:0.0005527218)99.8/100:0.0010659762,taedae:0.0020275962)100/100:0.0013937421)100/100:0.0021103839,((excitans:0.0010451294,(pinusrigidae:0.0019887665,swainei:0.0017725526)8.4/52:0.0002772307)100/100:0.0016316954,hetricki:0.0027992913)100/100:0.0035080182)98.5/98:0.0007067155,compar:0.0056159852)80.4/85:0.0004495801);	8	944	50000	87.7529	0.00467213	3	0.213	7.8
Chromosome1:1400000-1450000	1	1400000	1450000	(autumnalis:0.0117870679,((lecontei_pacbio:0.0043943608,pinetum:0.0031368444)100/100:0.0024270515,compar:0.0041851979)75.1/75:0.0002913235,((((abbotii:0.0022134592,fabricii:0.0038364960)85.3/92:0.0005890761,((maurus:0.0018668595,pratti:0.0006881035)96.1/95:0.0009587334,taedae:0.0023293050)100/100:0.0015864582)92.5/90:0.0007916865,((dubiosus:0.0028673111,nigroscutum:0.0026545347)43.7/60:0.0007310035,(((knereri:0.0044694044,(merkeli:0.0001552156,virginianus:0.0005697059)100/100:0.0020597849)95.6/87:0.0008236733,rugifrons:0.0010426382)75.5/78:0.0005232086,warreni:0.0025474580)99.9/100:0.0010664023)99.6/98:0.0008272399)100/100:0.0016507793,(((excitans:0.0008204795,pinusrigidae:0.0012405203)90.5/91:0.0006786043,swainei:0.0019416168)100/100:0.0019815002,hetricki:0.0032239435)100/100:0.0020109516)68.5/67:0.0003953715);	6	856	50000	89.5471	0.00372596	0	0.238	7.8
Chromosome1:1450000-1500000	1	1450000	1500000	(autumnalis:0.0052276720,(((lecontei_pacbio:0.0033304961,pinetum:0.0028442206)100/100:0.0016703823,compar:0.0020470047)95.4/96:0.0002816164,((((abbotii:0.0015759735,nigroscutum:0.0021189900)98.9/64:0.0005967240,(dubiosus:0.0023181544,(((knereri:0.0029558766,(merkeli:0.0000187029,virginianus:0.0001754067)99.8/100:0.0010494209)100/100:0.0009527857,warreni:0.0014733822)90.7/90:0.0004479498,rugifrons:0.0007373295)62.2/74:0.0003546899)98.8/68:0.0006610759)26.6/34:0.0003389040,fabricii:0.0030256228)15.5/50:0.0002439500,((maurus:0.0011782582,pratti:0.0006599551)96.9/96:0.0005151069,taedae:0.0016734972)99.9/100:0.0008321423)100/100:0.0015827361)92.6/96:0.0003017912,(((excitans:0.0005681346,pinusrigidae:0.0007052947)58.6/71:0.0002549745,swainei:0.0015127606)100/100:0.0011413602,hetricki:0.0035919956)100/100:0.0019173749);	10	606	50000	84.4647	0.0030401	1	0.248	7.8
Chromosome1:1500000-1550000	1	1500000	1550000	(autumnalis:0.0194399998,((lecontei_pacbio:0.0047944516,pinetum:0.0030958476)100/100:0.0027563370,compar:0.0051341779)90.5/85:0.0005993542,(((((abbotii:0.0028815485,fabricii:0.0040642943)97.8/97:0.0010365538,nigroscutum:0.0032302766)71.2/44:0.0006249699,(dubiosus:0.0041034689,(((knereri:0.0050331969,(merkeli:0.0001983072,virginianus:0.0006510150)99.9/100:0.0012503523)99.6/86:0.0010543247,warreni:0.0031265234)92.2/75:0.0009134386,rugifrons:0.0017875616)100/100:0.0013402185)96.8/47:0.0007448631)100/100:0.0016637193,((maurus:0.0013682622,pratti:0.0013382329)99.8/99:0.0015159965,taedae:0.0026152319)100/100:0.0022883888)100/100:0.0017699278,(((excitans:0.0015601810,swainei:0.0024353459)38.5/66:0.0004461454,pinusrigidae:0.0009806605)100/100:0.0015859943,hetricki:0.0033510622)100/100:0.0039900915)72.3/76:0.0006410265);	8	1054	50000	91.6824	0.00483387	5	0.203	7.8
Chromosome1:1550000-1600000	1	1550000	1600000	(autumnalis:0.0258518560,((lecontei_pacbio:0.0054100235,pinetum:0.0040931081)100/100:0.0043932688,compar:0.0079038810)77/76:0.0006608964,(((((abbotii:0.0039818257,fabricii:0.0048734865)99.9/99:0.0016345521,(dubiosus:0.0048343479,nigroscutum:0.0047724574)24.5/52:0.0012020526)97.7/80:0.0010781278,(((knereri:0.0052582139,(merkeli:0.0008150338,virginianus:0.0013484720)96.7/97:0.0013736559)100/100:0.0020257235,warreni:0.0027693968)78.6/82:0.0011113855,rugifrons:0.0035020046)99.9/100:0.0017337704)99.1/93:0.0010876103,((maurus:0.0029692605,pratti:0.0015001101)100/100:0.0018729620,taedae:0.0027968193)100/100:0.0019509910)100/100:0.0042355489,(((excitans:0.0020000029,pinusrigidae:0.0010670083)99.6/100:0.0008917351,swainei:0.0019155927)100/100:0.0029726563,hetricki:0.0043862080)100/100:0.0050485367)31/60:0.0005364356);	2	1434	50000	88.4706	0.00741501	0	0.206	7.8
Chromosome1:1600000-1650000	1	1600000	1650000	(autumnalis:0.0154984178,(lecontei_pacbio:0.0038064386,pinetum:0.0023771505)100/100:0.0034714217,((((((abbotii:0.0027637450,fabricii:0.0044178501)95.2/90:0.0008536255,(dubiosus:0.0032875629,nigroscutum:0.0025202138)99.6/100:0.0011447153)98.6/94:0.0008549290,(((knereri:0.0043339903,(merkeli:0.0003440764,virginianus:0.0010132343)94.7/93:0.0012375435)100/100:0.0015089953,warreni:0.0021031644)48.1/69:0.0005882124,rugifrons:0.0021761717)100/100:0.0018405724)54/69:0.0007769450,((maurus:0.0030681987,pratti:0.0010179569)56.2/73:0.0010639896,taedae:0.0026368393)100/100:0.0016226969)100/100:0.0029461636,(((excitans:0.0010400106,pinusrigidae:0.0007102342)99.9/100:0.0009431260,swainei:0.0018651466)100/100:0.0018830205,hetricki:0.0029559989)100/100:0.0033238423)98.9/98:0.0007844324,compar:0.0049647773)37.4/69:0.0006532284);	4	1045	50000	87.2118	0.00522764	5	0.21	7.8
Chromosome1:1750000-1800000	1	1750000	1800000	(autumnalis:0.0171837212,((lecontei_pacbio:0.0045347207,pinetum:0.0030403787)100/100:0.0039091365,compar:0.0061590121)74.1/60:0.0004551927,((((abbotii:0.0034542898,fabricii:0.0047961469)99.9/99:0.0010395738,(dubiosus:0.0047439911,nigroscutum:0.0024236801)100/100:0.0013604517)85.8/78:0.0009973860,(((knereri:0.0038758025,(merkeli:0.0001475865,virginianus:0.0006431943)50.5/75:0.0006432931)100/100:0.0021932580,(rugifrons:0.0026966645,warreni:0.0035395886)29.6/56:0.0006805271)100/100:0.0012754314,((maurus:0.0031984135,pratti:0.0012130777)100/100:0.0018514406,taedae:0.0040652031)100/100:0.0016624572)60.7/61:0.0005738316)100/100:0.0027097983,(((excitans:0.0010518058,pinusrigidae:0.0010826843)99.6/100:0.0011428124,swainei:0.0023845560)100/100:0.0026379962,hetricki:0.0033243965)100/100:0.0036261018)91.5/74:0.0005273210);	2	1201	50000	87.7471	0.00649861	5	0.211	7.8
Chromosome1:1800000-1850000	1	1800000	1850000	(autumnalis:0.0183346545,((lecontei_pacbio:0.0043064050,pinetum:0.0037254205)100/100:0.0033339831,compar:0.0062555977)48/71:0.0004933041,((((abbotii:0.0027955145,fabricii:0.0045271387)100/100:0.0014325294,((dubiosus:0.0026509315,nigroscutum:0.0038235514)100/100:0.0021224425,(((knereri:0.0048494293,(merkeli:0.0005403348,virginianus:0.0010380021)100/100:0.0017979770)100/100:0.0021085431,warreni:0.0036306030)20.5/45:0.0006398884,rugifrons:0.0029032763)99.8/100:0.0014749840)99.4/96:0.0012527172)98.9/98:0.0012381592,((maurus:0.0029141696,pratti:0.0009951378)99.7/100:0.0013201040,taedae:0.0025893877)100/100:0.0026002241)100/100:0.0024850775,(((excitans:0.0019153094,pinusrigidae:0.0019037947)69.4/74:0.0008502374,swainei:0.0034749528)100/100:0.0027193970,hetricki:0.0044345549)100/100:0.0033216991)48/67:0.0007820599);	4	1262	50000	87.2765	0.00574393	3	0.202	7.8
Chromosome1:1850000-1900000	1	1850000	1900000	(autumnalis:0.0236636060,((lecontei_pacbio:0.0061869546,pinetum:0.0046822289)100/100:0.0034833315,compar:0.0071863966)69.1/78:0.0008592271,((((abbotii:0.0043616400,fabricii:0.0059985907)88.3/85:0.0009743253,(dubiosus:0.0050884582,nigroscutum:0.0036904640)100/100:0.0019833041)99.5/80:0.0012970388,(((knereri:0.0073159324,(merkeli:0.0005495309,virginianus:0.0011745743)100/100:0.0020727364)99.5/95:0.0013634717,(rugifrons:0.0027150836,warreni:0.0026629786)91.4/85:0.0007817297)100/100:0.0020630462,((maurus:0.0027153592,pratti:0.0015636325)96.3/97:0.0013632554,taedae:0.0032894198)100/100:0.0028701562)5.3/30:0.0006617659)100/100:0.0028838520,(((excitans:0.0026203442,pinusrigidae:0.0016511029)26.5/60:0.0008921042,swainei:0.0038273903)100/100:0.0015819552,hetricki:0.0049062252)100/100:0.0036733543)99.1/100:0.0011763132);	2	1300	50000	86.7647	0.00569916	2	0.189	7.8
Chromosome1:1900000-1950000	1	1900000	1950000	(autumnalis:0.0254481557,(lecontei_pacbio:0.0052812308,pinetum:0.0040125926)100/100:0.0028047347,((((abbotii:0.0045187011,((fabricii:0.0064604197,nigroscutum:0.0036894605)99.3/86:0.0009646345,(((knereri:0.0045883238,(merkeli:0.0006537378,virginianus:0.0007988798)93.8/91:0.0010396689)100/98:0.0013475552,warreni:0.0034170998)100/100:0.0020478437,((maurus:0.0031339603,pratti:0.0012112173)100/100:0.0018771977,taedae:0.0034581269)100/100:0.0029153581)85.9/66:0.0005571640)99.1/80:0.0010901220)94.7/81:0.0005207244,(dubiosus:0.0053670132,rugifrons:0.0022293251)95.7/87:0.0007088816)100/100:0.0020441492,(((excitans:0.0015352798,pinusrigidae:0.0016923465)99.5/100:0.0011980764,swainei:0.0035471359)100/100:0.0021632566,hetricki:0.0053432854)100/100:0.0017936758)100/100:0.0039314844,compar:0.0063395866)21.6/61:0.0006807857);	14	1238	50000	93.5059	0.00602469	7	0.185	7.68
Chromosome1:1950000-2000000	1	1950000	2000000	(autumnalis:0.0269040401,((lecontei_pacbio:0.0063536212,pinetum:0.0043364030)100/100:0.0040830302,(((((abbotii:0.0043101139,fabricii:0.0074096599)100/100:0.0017413851,nigroscutum:0.0043525305)100/100:0.0016678617,((dubiosus:0.0061879746,rugifrons:0.0025428871)77.3/76:0.0013328187,((knereri:0.0051688947,(merkeli:0.0000010000,virginianus:0.0003641228)100/100:0.0024786733)100/98:0.0016449929,warreni:0.0048438958)99.6/91:0.0011046979)99.8/95:0.0013197943)63.4/72:0.0005663830,((maurus:0.0041501755,pratti:0.0024505184)88.5/90:0.0012705849,taedae:0.0047068897)100/100:0.0029267891)94/88:0.0012391699,(((excitans:0.0015592551,pinusrigidae:0.0013718960)100/100:0.0021975103,swainei:0.0035149240)100/100:0.0023613640,hetricki:0.0042839137)100/100:0.0023006072)100/100:0.0021919029)43.2/61:0.0007214986,compar:0.0076560883);	10	1349	50000	92.1059	0.00659277	7	0.204	7.68
Chromosome1:2000000-2050000	1	2000000	2050000	(autumnalis:0.0151198474,((lecontei_pacbio:0.0030199443,pinetum:0.0036473071)100/100:0.0031481578,((((abbotii:0.0041554809,(dubiosus:0.0018289898,nigroscutum:0.0010743408)100/100:0.0022605872)86.7/82:0.0006492439,fabricii:0.0060179397)99.7/99:0.0008925335,(((knereri:0.0033267293,(merkeli:0.0003065336,virginianus:0.0001229596)100/100:0.0024196447)100/100:0.0026094593,(rugifrons:0.0027487500,warreni:0.0033857933)100/100:0.0016018627)99.6/71:0.0008486262,((maurus:0.0022586299,pratti:0.0013667090)100/100:0.0011343721,taedae:0.0043737793)100/100:0.0011431354)34.1/50:0.0004129729)100/100:0.0020507941,(((excitans:0.0014623894,pinusrigidae:0.0011820143)27.5/59:0.0009342678,swainei:0.0021108612)100/100:0.0028892315,hetricki:0.0037899639)100/100:0.0025453464)100/100:0.0021024438)100/100:0.0016507339,compar:0.0077544691);	6	1172	50000	91.0353	0.00678993	10	0.203	7.68
Chromosome1:2100000-2150000	1	2100000	2150000	(autumnalis:0.0188927006,(lecontei_pacbio:0.0044529789,pinetum:0.0033696285)100/100:0.0031667362,((((((abbotii:0.0022728350,fabricii:0.0063443572)99.3/100:0.0011631721,nigroscutum:0.0027071047)9/35:0.0004334292,(dubiosus:0.0047022138,(((knereri:0.0043188807,(merkeli:0.0005463702,virginianus:0.0010769337)100/100:0.0017617554)89.3/91:0.0008303859,warreni:0.0031374077)4.5/56:0.0006783994,rugifrons:0.0021233936)94/96:0.0012277773)94/68:0.0008083762)97.3/73:0.0006672908,((maurus:0.0025707133,pratti:0.0010873673)18.4/60:0.0006542801,taedae:0.0034594833)100/100:0.0016510581)100/100:0.0018477738,(((excitans:0.0016609925,pinusrigidae:0.0012653113)97.7/98:0.0009443631,swainei:0.0022194466)100/100:0.0019172749,hetricki:0.0034518699)100/100:0.0029548820)94.4/93:0.0007892919,compar:0.0057928005)84.7/87:0.0004996184);	8	999	50000	81.3294	0.00552406	0	0.217	7.68
Chromosome1:2150000-2200000	1	2150000	2200000	(autumnalis:0.0253143422,((lecontei_pacbio:0.0053772854,pinetum:0.0039528572)100/100:0.0041372343,compar:0.0080783648)97.7/93:0.0005651710,((((abbotii:0.0033222692,fabricii:0.0076029214)99.7/100:0.0015162029,((maurus:0.0026271526,pratti:0.0014373667)100/100:0.0015528613,taedae:0.0033718165)100/100:0.0024576933)26.4/54:0.0009375181,((dubiosus:0.0046167384,nigroscutum:0.0031270991)100/100:0.0018702531,((knereri:0.0048683748,(merkeli:0.0004377453,virginianus:0.0006328545)100/100:0.0019190616)100/100:0.0016187607,(rugifrons:0.0020888207,warreni:0.0029850790)78.7/82:0.0007631009)97.1/97:0.0008525410)61.5/56:0.0008870277)100/100:0.0029755828,(((excitans:0.0022817237,pinusrigidae:0.0021106438)72.2/80:0.0008348079,swainei:0.0031106671)100/100:0.0022817608,hetricki:0.0043660051)100/100:0.0044408657)93.9/92:0.0006398722);	4	1291	50000	89.8353	0.00642732	0	0.201	7.5
Chromosome1:2200000-2250000	1	2200000	2250000	(autumnalis:0.0261905667,((lecontei_pacbio:0.0060474914,pinetum:0.0032257001)100/100:0.0039963527,compar:0.0089477095)65/77:0.0007129948,((((((abbotii:0.0042772875,fabricii:0.0077220147)99.6/99:0.0013636396,nigroscutum:0.0041715604)48.5/71:0.0010787209,dubiosus:0.0069826990)87.2/82:0.0009087045,((knereri:0.0067565808,(merkeli:0.0009004156,virginianus:0.0011845247)99.5/99:0.0021956815)29.5/56:0.0009110103,(rugifrons:0.0029144272,warreni:0.0032895995)98.7/97:0.0008899320)100/100:0.0020539352)96.4/88:0.0013867324,((maurus:0.0037545758,pratti:0.0014735279)99.9/100:0.0014321045,taedae:0.0026670495)100/100:0.0030175314)100/100:0.0028591043,(((excitans:0.0022125796,pinusrigidae:0.0021260501)95.9/95:0.0008168168,swainei:0.0023593267)100/100:0.0033547289,hetricki:0.0053688722)100/100:0.0035942784)91.9/88:0.0008804030);	2	1390	50000	88.9471	0.00677131	0	0.204	7.41
Chromosome1:2250000-2300000	1	2250000	2300000	(autumnalis:0.0186916804,((lecontei_pacbio:0.0055890044,pinetum:0.0039396555)100/100:0.0029029426,compar:0.0075992858)95.2/95:0.0006563673,((((abbotii:0.0039424231,fabricii:0.0053206955)100/100:0.0020446011,(((dubiosus:0.0029012056,nigroscutum:0.0031431188)20.4/51:0.0009761591,rugifrons:0.0029381965)87.8/64:0.0014682874,((knereri:0.0055421984,(merkeli:0.0002082839,virginianus:0.0009603137)100/100:0.0030090803)95.9/92:0.0009258304,warreni:0.0034424483)98.6/89:0.0012394360)99.9/74:0.0011166170)97.7/95:0.0008697978,(maurus:0.0037431953,(pratti:0.0013703987,taedae:0.0019217598)61.8/76:0.0008894165)100/100:0.0025977909)100/100:0.0021667151,((excitans:0.0012121973,(pinusrigidae:0.0017233144,swainei:0.0019394683)23.7/63:0.0004307036)100/100:0.0020032070,hetricki:0.0046549478)100/100:0.0044009182)98.3/99:0.0010331634);	10	1174	50000	87.0176	0.00607076	6	0.204	7.41
Chromosome1:2300000-2350000	1	2300000	2350000	(autumnalis:0.0269381281,(lecontei_pacbio:0.0056281572,pinetum:0.0032832843)100/100:0.0036952457,((((((abbotii:0.0045269214,fabricii:0.0068838963)100/100:0.0015233250,(dubiosus:0.0045958090,nigroscutum:0.0034096552)100/100:0.0021958203)69.1/71:0.0007047306,((knereri:0.0066618049,(merkeli:0.0007165659,virginianus:0.0010067312)100/100:0.0031001492)100/98:0.0015580385,(rugifrons:0.0029903961,warreni:0.0050399341)49.6/61:0.0007621216)99.7/99:0.0012255631)98.6/88:0.0011904115,((maurus:0.0032737131,pratti:0.0013351208)99.1/99:0.0012701068,taedae:0.0020361652)100/100:0.0032694416)100/100:0.0024055089,((excitans:0.0020125846,(pinusrigidae:0.0018314195,swainei:0.0021383616)25/53:0.0005466982)100/100:0.0035622205,hetricki:0.0054615137)100/100:0.0039455960)100/100:0.0018856439,compar:0.0079958339)40.3/68:0.0006468997);	4	1402	50000	87.1412	0.00589814	0	0.212	7.41
Chromosome1:2350000-2400000	1	2350000	2400000	(autumnalis:0.0164387759,(lecontei_pacbio:0.0040887964,pinetum:0.0025446316)100/100:0.0027884392,(((((((abbotii:0.0028717077,fabricii:0.0056152519)62.3/65:0.0005375170,nigroscutum:0.0023219625)68.6/77:0.0009921200,dubiosus:0.0034148844)68.1/70:0.0007880746,(((knereri:0.0047896949,(merkeli:0.0003992016,virginianus:0.0003330328)99.8/100:0.0013986434)98.3/96:0.0009594085,warreni:0.0023464532)23.5/56:0.0005252664,rugifrons:0.0020501820)99.6/99:0.0010370852)98.8/98:0.0009836528,((maurus:0.0020907223,pratti:0.0006790372)99.4/99:0.0009558324,taedae:0.0017807724)100/100:0.0021707283)100/100:0.0025613062,(((excitans:0.0015163911,pinusrigidae:0.0012659853)91.6/90:0.0005865942,swainei:0.0020108503)100/100:0.0020765883,hetricki:0.0031652248)100/100:0.0031132527)91.5/89:0.0006196025,compar:0.0057035508)40.8/60:0.0005660837);	6	1022	50000	84.8412	0.00477896	6	0.205	7.41
Chromosome1:2400000-2450000	1	2400000	2450000	(autumnalis:0.0110069703,(lecontei_pacbio:0.0027771990,pinetum:0.0017984834)100/100:0.0028582248,((((((abbotii:0.0016460043,fabricii:0.0031754710)99.8/100:0.0008185412,(dubiosus:0.0005701827,nigroscutum:0.0008860260)100/100:0.0014544699)99.9/100:0.0007711954,((maurus:0.0012623064,pratti:0.0005272228)99.9/100:0.0009446660,taedae:0.0023361542)100/100:0.0007939398)97.7/99:0.0004780503,((knereri:0.0032231350,(merkeli:0.0002784688,virginianus:0.0004182675)96.3/99:0.0009320560)82/83:0.0007746370,(rugifrons:0.0014586619,warreni:0.0023478787)87.3/87:0.0006788746)100/100:0.0010966799)100/100:0.0016100734,(((excitans:0.0010231902,swainei:0.0013874041)34/63:0.0003006700,pinusrigidae:0.0009113412)100/100:0.0021382444,hetricki:0.0023366136)100/100:0.0025380372)76.8/70:0.0004671439,compar:0.0052206831)66.6/64:0.0003811239);	6	773	50000	90.6059	0.00462002	6	0.187	7.41
Chromosome1:2500000-2550000	1	2500000	2550000	(autumnalis:0.0167353255,((lecontei_pacbio:0.0042114450,pinetum:0.0029790330)100/100:0.0039494058,((((((abbotii:0.0030425202,fabricii:0.0044060830)100/100:0.0015187068,nigroscutum:0.0033822237)99.6/99:0.0011403178,((maurus:0.0024482606,pratti:0.0004230974)100/100:0.0020450877,taedae:0.0032411192)100/100:0.0023965772)81.6/84:0.0007883451,dubiosus:0.0045863503)10.7/56:0.0005011774,(knereri:0.0068794226,(((merkeli:0.0001672198,virginianus:0.0003618928)100/100:0.0025843104,rugifrons:0.0014068517)98.6/88:0.0009628357,warreni:0.0024267084)98.3/88:0.0009184393)100/100:0.0014279541)100/100:0.0026097862,(((excitans:0.0014400664,pinusrigidae:0.0008838601)100/100:0.0016787671,swainei:0.0026025557)100/100:0.0016051357,hetricki:0.0043702319)100/100:0.0033862597)47.9/70:0.0009331684)6.1/49:0.0007242949,compar:0.0069338850);	12	1193	50000	84.8706	0.00521949	5	0.206	7.41
Chromosome1:2550000-2600000	1	2550000	2600000	(autumnalis:0.0188528583,(lecontei_pacbio:0.0053849569,pinetum:0.0036311725)100/100:0.0037287163,((((((abbotii:0.0033425524,fabricii:0.0057422493)99.9/100:0.0012721006,(dubiosus:0.0038085595,nigroscutum:0.0034656722)99.3/93:0.0016371948)9.1/33:0.0005488753,(((knereri:0.0065079444,(merkeli:0.0001807644,virginianus:0.0008121000)98.9/100:0.0015244418)94.8/93:0.0013711893,rugifrons:0.0024492165)98.3/97:0.0014050507,warreni:0.0032287012)100/100:0.0014012670)93.5/88:0.0012470044,((maurus:0.0031275654,pratti:0.0016101054)97.2/98:0.0009774360,taedae:0.0033980103)100/100:0.0022373389)100/100:0.0021006963,(((excitans:0.0015941299,pinusrigidae:0.0019367852)99.7/100:0.0012586367,swainei:0.0022409970)100/100:0.0022161510,hetricki:0.0040845697)100/100:0.0039402320)98.7/99:0.0013036524,compar:0.0080781280)7.6/46:0.0004159574);	4	1265	50000	88.0588	0.00542837	2	0.2	7.41
Chromosome1:2600000-2650000	1	2600000	2650000	(autumnalis:0.0126026699,((lecontei_pacbio:0.0036849506,pinetum:0.0025539736)100/100:0.0027299863,((((abbotii:0.0022103203,fabricii:0.0055086111)59.7/57:0.0005393066,((maurus:0.0017373686,pratti:0.0009048853)99.2/100:0.0010905589,taedae:0.0027246577)100/100:0.0015328439)95.7/76:0.0004917798,((dubiosus:0.0044071165,nigroscutum:0.0013059584)91.6/47:0.0006439572,((knereri:0.0053382111,(merkeli:0.0000485560,virginianus:0.0003458928)99.4/100:0.0013059251)100/100:0.0012548585,(rugifrons:0.0013907026,warreni:0.0021748414)90.4/84:0.0005377443)99.7/96:0.0009858514)32.9/24:0.0003635798)100/100:0.0019380449,((excitans:0.0012345930,(pinusrigidae:0.0012770092,swainei:0.0014655849)96.4/97:0.0006534602)100/100:0.0012056215,hetricki:0.0031591866)100/100:0.0022875461)93.2/90:0.0007558209)98.8/99:0.0007066338,compar:0.0041642809);	8	825	50000	91.5882	0.00402188	4	0.21	7.3
Chromosome1:2650000-2700000	1	2650000	2700000	(autumnalis:0.0117545260,((lecontei_pacbio:0.0051542508,pinetum:0.0033351203)100/100:0.0020390278,compar:0.0042405106)98.5/99:0.0006268519,((((abbotii:0.0025811819,fabricii:0.0061967445)85.2/83:0.0006562417,((maurus:0.0017051848,pratti:0.0008524347)99.8/100:0.0010976040,taedae:0.0018389916)100/100:0.0023319534)10.7/31:0.0004547952,((dubiosus:0.0014571726,nigroscutum:0.0008881712)100/100:0.0031233838,(((knereri:0.0051108963,(merkeli:0.0000254623,virginianus:0.0003744719)99.9/100:0.0014861996)59.9/42:0.0004541853,warreni:0.0033733917)62.4/44:0.0003849129,rugifrons:0.0017312017)99.8/99:0.0010854593)92/46:0.0006154846)100/100:0.0025921029,(((excitans:0.0011882047,pinusrigidae:0.0012585541)97.7/99:0.0007523880,swainei:0.0017183972)100/100:0.0018504650,hetricki:0.0036099723)100/100:0.0027010524)90/94:0.0003256142);	6	929	50000	87.9941	0.0038733	2	0.221	7.3
Chromosome1:2700000-2750000	1	2700000	2750000	(autumnalis:0.0127382926,(((lecontei_pacbio:0.0043039585,pinetum:0.0028384581)100/100:0.0028576627,compar:0.0038823601)97.3/89:0.0005399580,((((abbotii:0.0022588741,fabricii:0.0035422107)99.4/100:0.0010209067,(dubiosus:0.0026223756,nigroscutum:0.0015423106)99.4/99:0.0010542823)67.3/64:0.0006474507,((knereri:0.0051242405,(merkeli:0.0001578990,virginianus:0.0004617300)100/100:0.0014384601)91.2/72:0.0006984837,(rugifrons:0.0016120035,warreni:0.0024705405)84.7/61:0.0003958639)99.5/74:0.0006771589)98.4/94:0.0007257917,(maurus:0.0019154327,(pratti:0.0008593149,taedae:0.0018359697)7.5/57:0.0004660046)100/100:0.0022410933)100/100:0.0014470579)52/63:0.0003996086,(((excitans:0.0012379556,pinusrigidae:0.0007462442)94.9/96:0.0006255382,swainei:0.0015254366)100/100:0.0018525965,hetricki:0.0038263975)100/100:0.0026084953);	4	836	50000	87.7412	0.00378685	0	0.234	7.27
Chromosome1:2750000-2800000	1	2750000	2800000	(autumnalis:0.0176674669,((lecontei_pacbio:0.0048701497,pinetum:0.0033853113)100/100:0.0027480571,compar:0.0064858420)73.1/76:0.0006458937,(((((abbotii:0.0027405038,fabricii:0.0049837265)100/100:0.0014672518,(dubiosus:0.0026077179,nigroscutum:0.0029085067)100/100:0.0023841949)68.2/71:0.0005641805,((knereri:0.0060233704,(merkeli:0.0003635320,virginianus:0.0008392809)99.9/100:0.0019854497)99.2/98:0.0011321302,(rugifrons:0.0017746416,warreni:0.0032699516)80/84:0.0007643587)100/100:0.0012035177)98.1/94:0.0011435311,((maurus:0.0026436685,pratti:0.0014684374)93/90:0.0007035821,taedae:0.0015007455)100/100:0.0026779997)100/100:0.0017505852,((excitans:0.0019440852,(pinusrigidae:0.0017652712,swainei:0.0015987287)14.5/53:0.0003592982)100/100:0.0019414731,hetricki:0.0036998487)100/100:0.0029334767)98.4/97:0.0008112215);	2	1047	50000	89.6706	0.00444136	2	0.224	7.27
Chromosome1:2800000-2850000	1	2800000	2850000	(autumnalis:0.0136944095,((lecontei_pacbio:0.0046657603,pinetum:0.0030807245)100/100:0.0022849747,compar:0.0049166959)90.9/86:0.0004982443,((((abbotii:0.0027039831,fabricii:0.0035989584)98.9/99:0.0009801060,((maurus:0.0026704372,pratti:0.0009759787)38.1/62:0.0007156372,taedae:0.0020611268)100/100:0.0021365561)23.4/62:0.0006841790,((dubiosus:0.0035054949,nigroscutum:0.0027545649)100/100:0.0013694393,((knereri:0.0060912628,(merkeli:0.0003026710,virginianus:0.0007117502)100/100:0.0017049608)99/99:0.0010206063,(rugifrons:0.0017157547,warreni:0.0035609137)93.1/89:0.0008485361)99.6/99:0.0011433563)3.1/38:0.0004105142)100/100:0.0023195569,(((excitans:0.0012952161,pinusrigidae:0.0010235493)32.5/64:0.0004436522,swainei:0.0013535984)100/100:0.0024207667,hetricki:0.0041144064)100/100:0.0025067699)96.5/97:0.0005593955);	4	924	50000	80.8882	0.00395669	2	0.227	7.27
Chromosome1:2850000-2900000	1	2850000	2900000	(autumnalis:0.0124405325,(lecontei_pacbio:0.0039444633,pinetum:0.0034793042)100/100:0.0024560275,(((((abbotii:0.0024230036,fabricii:0.0032274584)100/99:0.0009491847,(((dubiosus:0.0033412770,nigroscutum:0.0021153514)99.9/100:0.0013506079,rugifrons:0.0012134301)97.4/70:0.0010062178,((knereri:0.0051406987,(merkeli:0.0003264677,virginianus:0.0010477401)99.8/100:0.0012293359)99.6/100:0.0010110305,warreni:0.0023986022)95.5/69:0.0007299599)99.2/75:0.0008624181)93.6/91:0.0009720829,((maurus:0.0025662589,pratti:0.0013454100)27.3/57:0.0004810837,taedae:0.0018724978)100/100:0.0016547172)99.9/99:0.0015816087,(((excitans:0.0015611033,pinusrigidae:0.0010881259)91.5/89:0.0005672501,swainei:0.0018632328)100/100:0.0016965427,hetricki:0.0033676818)100/100:0.0029396180)68.9/71:0.0006872619,compar:0.0051603645)31/70:0.0003813273);	8	876	50000	88.4471	0.00361933	0	0.234	7.27
Chromosome1:2900000-2950000	1	2900000	2950000	(autumnalis:0.0100862403,((lecontei_pacbio:0.0034483851,pinetum:0.0028327666)100/100:0.0019001126,compar:0.0039464300)6/45:0.0001744648,((((abbotii:0.0013507297,fabricii:0.0022092622)100/99:0.0009646838,((dubiosus:0.0026688566,nigroscutum:0.0019900311)97.8/82:0.0006783542,(((knereri:0.0043853793,(merkeli:0.0002810292,virginianus:0.0003253182)99.8/100:0.0011258400)79.5/85:0.0005648116,rugifrons:0.0009476502)94.5/94:0.0005328168,warreni:0.0024947630)99.7/100:0.0009834756)10.6/35:0.0004151553)64.9/77:0.0005792911,((maurus:0.0013337118,pratti:0.0007333738)98.4/99:0.0006471142,taedae:0.0013729647)100/100:0.0019763705)98.4/97:0.0009177217,((excitans:0.0010343562,(pinusrigidae:0.0010137107,swainei:0.0014744506)67.4/79:0.0002816552)100/100:0.0014136031,hetricki:0.0028660246)100/100:0.0019512733)99.4/100:0.0007706178);	6	655	50000	83.3176	0.00310758	1	0.231	7.27
Chromosome1:3050000-3100000	1	3050000	3100000	(autumnalis:0.0091859911,(lecontei_pacbio:0.0038228203,pinetum:0.0022999482)100/100:0.0018722746,((((((abbotii:0.0016704085,fabricii:0.0028357143)99/98:0.0007934908,(((knereri:0.0035082410,(merkeli:0.0000176747,virginianus:0.0006131430)99.1/99:0.0011050572)95.7/91:0.0006888749,warreni:0.0017963294)95.4/94:0.0006412382,rugifrons:0.0014526667)98.7/95:0.0007733043)60.1/56:0.0003062353,(dubiosus:0.0024205405,nigroscutum:0.0013791508)96.1/88:0.0006595001)99.4/99:0.0006879504,((maurus:0.0020773682,pratti:0.0007293817)98.9/99:0.0009117520,taedae:0.0014710603)100/100:0.0018012721)98.9/100:0.0007309509,((excitans:0.0007016005,(pinusrigidae:0.0010775419,swainei:0.0020099069)42.7/70:0.0002106807)100/100:0.0013705168,hetricki:0.0026338603)100/100:0.0022781169)34.9/59:0.0004597801,compar:0.0032484118)15.1/63:0.0002895106);	8	646	50000	84.3529	0.0027308	2	0.241	7.21
Chromosome1:3100000-3150000	1	3100000	3150000	(autumnalis:0.0100240941,(lecontei_pacbio:0.0039566217,pinetum:0.0035794882)100/100:0.0015365215,((((((abbotii:0.0015472172,fabricii:0.0029062324)97.8/99:0.0006141758,(dubiosus:0.0012765018,nigroscutum:0.0015684724)100/100:0.0015501277)28.8/48:0.0003701660,((maurus:0.0018178966,pratti:0.0009539397)8/63:0.0006157813,taedae:0.0016184651)100/100:0.0015777246)11.3/45:0.0003585346,((knereri:0.0032610428,((merkeli:0.0001643013,virginianus:0.0005225157)99.9/100:0.0019378552,rugifrons:0.0013290589)81.9/69:0.0004205453)52.5/53:0.0002457984,warreni:0.0020689720)99.4/100:0.0007060111)100/100:0.0013146518,(((excitans:0.0011784816,pinusrigidae:0.0007190705)98.3/99:0.0006763173,swainei:0.0017523624)100/100:0.0009954271,hetricki:0.0038673795)100/100:0.0021444843)95.1/94:0.0006088958,compar:0.0038865362)35.2/68:0.0003922268);	8	661	50000	76.9529	0.00290284	0	0.235	7.21
Chromosome1:3150000-3200000	1	3150000	3200000	(autumnalis:0.0082363325,((lecontei_pacbio:0.0037963924,pinetum:0.0025018839)100/100:0.0015213536,((((abbotii:0.0019423918,fabricii:0.0025515610)88.2/78:0.0004618327,(((dubiosus:0.0008034993,nigroscutum:0.0010779083)100/100:0.0016009500,rugifrons:0.0011191445)99.1/82:0.0005622704,((knereri:0.0035268302,(merkeli:0.0002303423,virginianus:0.0005631887)99.9/100:0.0018644788)0.4/67:0.0003685677,warreni:0.0025765507)11.8/53:0.0003084185)93.3/80:0.0002562211)74.9/76:0.0004165208,((maurus:0.0012599503,pratti:0.0006678215)89/90:0.0005376022,taedae:0.0017720191)100/100:0.0012472665)100/100:0.0015301385,(((excitans:0.0010063572,pinusrigidae:0.0008594918)81.7/85:0.0004179474,swainei:0.0015336266)100/100:0.0016571961,hetricki:0.0035088390)100/100:0.0018008025)96.9/94:0.0006251759)41.1/71:0.0003304882,compar:0.0033604003);	8	636	50000	80.9588	0.00317485	0	0.235	7.21
Chromosome1:3200000-3250000	1	3200000	3250000	(autumnalis:0.0103529431,(lecontei_pacbio:0.0039354377,pinetum:0.0025490203)100/100:0.0024109293,(((((abbotii:0.0029977351,fabricii:0.0033543721)82.4/82:0.0005701048,((maurus:0.0023157459,pratti:0.0006764373)97.7/97:0.0012141084,taedae:0.0019441206)100/100:0.0018237834)87.8/80:0.0006214385,((dubiosus:0.0026662955,nigroscutum:0.0023495262)100/100:0.0014609316,(((knereri:0.0040519471,(merkeli:0.0002051336,virginianus:0.0011446630)100/100:0.0016583625)99/99:0.0009290208,rugifrons:0.0017374344)96/93:0.0006423784,warreni:0.0028398533)96.3/95:0.0005188553)94.6/93:0.0004403864)100/100:0.0011981923,(((excitans:0.0016690725,swainei:0.0020547719)34.9/59:0.0004861351,pinusrigidae:0.0013711896)100/100:0.0019800891,hetricki:0.0031796709)100/100:0.0024165715)99.1/99:0.0007596415,compar:0.0040886824)7.3/53:0.0003741156);	10	807	50000	87.9471	0.00345058	0	0.237	7.1
Chromosome1:3250000-3300000	1	3250000	3300000	(autumnalis:0.0098740529,((lecontei_pacbio:0.0039894497,pinetum:0.0025221928)100/100:0.0019575444,compar:0.0041801078)67.9/74:0.0003146661,((((abbotii:0.0017326880,fabricii:0.0025948412)94.4/90:0.0007293175,((dubiosus:0.0025605666,nigroscutum:0.0025280840)99.9/100:0.0015030377,(((knereri:0.0036210330,(merkeli:0.0001861395,virginianus:0.0005289341)99.6/99:0.0013777358)89.4/87:0.0003921491,rugifrons:0.0009083495)64/72:0.0003978753,warreni:0.0017831291)98.1/96:0.0008480975)94.7/94:0.0006001832)91.7/88:0.0006604123,(maurus:0.0013802792,(pratti:0.0005834938,taedae:0.0003938530)60.8/82:0.0002902165)100/100:0.0020975422)98.8/98:0.0007022786,(((excitans:0.0008988812,swainei:0.0012377226)57.1/68:0.0002964822,pinusrigidae:0.0011065275)100/100:0.0016397722,hetricki:0.0033358746)100/100:0.0018418467)99.4/100:0.0006765179);	8	685	50000	89.1647	0.00298654	1	0.244	7.1
Chromosome1:3300000-3350000	1	3300000	3350000	(autumnalis:0.0120417693,((lecontei_pacbio:0.0036088149,pinetum:0.0029098070)100/100:0.0020045766,compar:0.0033971239)89.2/88:0.0004246334,((((abbotii:0.0018587243,fabricii:0.0023013471)97.8/98:0.0007893721,((dubiosus:0.0024491905,nigroscutum:0.0019940945)99.1/99:0.0009897831,(((knereri:0.0033311181,(merkeli:0.0003136614,virginianus:0.0004427425)92.4/92:0.0008013097)94.2/91:0.0008117226,rugifrons:0.0011460881)89.6/75:0.0004179981,warreni:0.0028110181)58.1/65:0.0006013104)66.4/79:0.0005433614)94.5/94:0.0007257887,((maurus:0.0020240279,pratti:0.0011682094)98.9/99:0.0008980131,taedae:0.0014277918)100/100:0.0015508749)100/100:0.0011905385,(((excitans:0.0011882584,pinusrigidae:0.0009630138)36.5/63:0.0002871326,swainei:0.0019181684)100/100:0.0015185875,hetricki:0.0026622672)100/100:0.0015610513)98.2/99:0.0005098715);	4	679	50000	89.1118	0.00332142	0	0.236	7.1
Chromosome1:3350000-3400000	1	3350000	3400000	(autumnalis:0.0112275601,((lecontei_pacbio:0.0050891877,pinetum:0.0023628626)100/100:0.0013257440,compar:0.0039692229)60.1/74:0.0002623564,(((((abbotii:0.0023478716,fabricii:0.0022160166)36.7/58:0.0003279763,(dubiosus:0.0022254246,nigroscutum:0.0011225599)100/100:0.0015628777)77.2/61:0.0003446114,(((knereri:0.0032756686,(merkeli:0.0001104713,virginianus:0.0007190982)96.9/100:0.0007858886)95.5/90:0.0005723984,rugifrons:0.0010757278)68/77:0.0004146755,warreni:0.0023945213)99.4/98:0.0007638955)93/88:0.0006064766,((maurus:0.0015774758,pratti:0.0009724837)96.7/96:0.0008176984,taedae:0.0014886265)100/100:0.0014205230)100/100:0.0011117940,(((excitans:0.0010545353,swainei:0.0013490340)39/70:0.0004915726,pinusrigidae:0.0011884533)100/100:0.0013679114,hetricki:0.0034938249)99.9/100:0.0011642242)97.3/99:0.0005645127);	4	619	50000	85.8647	0.00280837	0	0.239	7.1
Chromosome1:3400000-3450000	1	3400000	3450000	(autumnalis:0.0111470136,((lecontei_pacbio:0.0044142052,pinetum:0.0025906946)100/100:0.0014086792,compar:0.0042243526)92.2/92:0.0002588795,(((((abbotii:0.0019881020,fabricii:0.0031459488)98/94:0.0005548137,((knereri:0.0038640012,(merkeli:0.0004272308,virginianus:0.0005116633)97.2/99:0.0008836233)99.7/100:0.0009466931,(rugifrons:0.0023074447,warreni:0.0014636763)89.4/88:0.0005373917)99.5/100:0.0007569950)82.3/73:0.0003795276,(dubiosus:0.0025398026,nigroscutum:0.0021658565)99.1/98:0.0007411752)97.8/90:0.0006092794,((maurus:0.0014488947,pratti:0.0011059320)81.4/83:0.0006449506,taedae:0.0013666742)100/100:0.0020861047)99.5/100:0.0009860405,((excitans:0.0007443379,(pinusrigidae:0.0008729515,swainei:0.0022830970)92.7/91:0.0003325090)100/100:0.0012826467,hetricki:0.0031151188)100/100:0.0018867087)90.3/88:0.0005071713);	4	657	50000	95.2412	0.0031291	3	0.234	7.1
Chromosome1:3450000-3500000	1	3450000	3500000	(autumnalis:0.0114603146,((lecontei_pacbio:0.0041014172,pinetum:0.0028211201)100/100:0.0018148054,compar:0.0036676587)85.4/84:0.0002866959,(((((abbotii:0.0020312382,fabricii:0.0026437466)99.3/99:0.0006237169,((maurus:0.0022509741,pratti:0.0007131443)99.5/100:0.0009237176,taedae:0.0020779991)100/100:0.0010579434)76.4/60:0.0003877406,(dubiosus:0.0026186436,nigroscutum:0.0011076489)100/100:0.0016251560)3.5/25:0.0001153756,((knereri:0.0036772361,(merkeli:0.0001394331,virginianus:0.0005770153)97.7/98:0.0009162990)98.4/99:0.0007575057,(rugifrons:0.0014121152,warreni:0.0017486567)33.9/56:0.0004788098)99.9/100:0.0011285382)100/98:0.0008987601,(((excitans:0.0012032065,pinusrigidae:0.0009750829)83/84:0.0004240896,swainei:0.0015405164)100/100:0.0015443736,hetricki:0.0030561691)100/100:0.0018186670)96.4/98:0.0005165459);	4	632	50000	86.6706	0.00295862	2	0.229	7.1
Chromosome1:3500000-3550000	1	3500000	3550000	(autumnalis:0.0154597781,((lecontei_pacbio:0.0061085056,pinetum:0.0040304913)100/100:0.0027754301,compar:0.0052504975)31.3/63:0.0004017923,(((((abbotii:0.0035357265,fabricii:0.0036086723)94.8/93:0.0006563663,(dubiosus:0.0034433375,nigroscutum:0.0026218788)100/100:0.0017826167)96.7/93:0.0009683570,((knereri:0.0056363580,(merkeli:0.0003658885,virginianus:0.0004170401)99.9/100:0.0009493467)69.7/78:0.0007885531,(rugifrons:0.0016071216,warreni:0.0033969774)98.8/99:0.0009968921)100/100:0.0016119207)94/93:0.0010229040,(maurus:0.0033597874,(pratti:0.0012808043,taedae:0.0029788950)79.7/82:0.0007637878)100/100:0.0023778315)99.8/97:0.0017904063,(((excitans:0.0013524539,pinusrigidae:0.0018408281)100/100:0.0010233958,swainei:0.0018957006)100/100:0.0020697642,hetricki:0.0037911071)100/100:0.0031734304)99.9/100:0.0012348193);	2	1035	50000	92.0353	0.0051906	2	0.212	7.1
Chromosome1:3550000-3600000	1	3550000	3600000	(autumnalis:0.0092148052,((lecontei_pacbio:0.0035370200,pinetum:0.0024311458)100/100:0.0021517787,compar:0.0038184093)89/86:0.0003748491,((((abbotii:0.0014198369,fabricii:0.0025878369)99.7/99:0.0008971143,((dubiosus:0.0024864787,nigroscutum:0.0021567843)99/96:0.0007726094,((knereri:0.0029253104,(merkeli:0.0001110496,virginianus:0.0004223041)95.6/97:0.0008785216)49.3/67:0.0003444762,(rugifrons:0.0009565927,warreni:0.0013282405)100/100:0.0011350051)100/100:0.0008619805)38.6/66:0.0003110123)98.4/98:0.0006788414,((maurus:0.0021197104,pratti:0.0009305422)99.7/100:0.0013276737,taedae:0.0034515563)88.9/80:0.0006523235)100/90:0.0011669655,(((excitans:0.0012567872,pinusrigidae:0.0009184086)71.6/75:0.0003950979,swainei:0.0019036753)100/100:0.0015573305,hetricki:0.0039530105)100/100:0.0018344590)92/86:0.0003820560);	2	679	50000	89.5176	0.00364685	1	0.24	7.1
Chromosome1:3650000-3700000	1	3650000	3700000	(autumnalis:0.0082505171,((lecontei_pacbio:0.0024648756,pinetum:0.0034935574)100/100:0.0023973187,((((abbotii:0.0017761946,(dubiosus:0.0015154441,nigroscutum:0.0013582349)100/100:0.0013310484)99.1/99:0.0008216575,fabricii:0.0030085769)93.2/85:0.0003629553,(((knereri:0.0033400527,(merkeli:0.0000898312,virginianus:0.0002825789)98.5/100:0.0011173449)99.4/100:0.0008798585,(rugifrons:0.0009580392,warreni:0.0019312824)99.6/100:0.0010473174)99.2/99:0.0007545640,((maurus:0.0020236165,pratti:0.0009633396)98.4/98:0.0007157585,taedae:0.0020174924)100/100:0.0017697198)87.4/80:0.0004877428)99.8/94:0.0007735689,(((excitans:0.0011952723,pinusrigidae:0.0006768069)90/90:0.0003870566,swainei:0.0007439160)100/100:0.0013740341,hetricki:0.0030922733)100/100:0.0017723426)99.5/100:0.0006403957)61.6/74:0.0002372937,compar:0.0050359428);	6	673	50000	95.6294	0.00372851	1	0.22	6.96
Chromosome1:3700000-3750000	1	3700000	3750000	(autumnalis:0.0197460656,((lecontei_pacbio:0.0056932417,pinetum:0.0041940232)100/100:0.0024111471,compar:0.0063138791)28.7/58:0.0004883607,(((((abbotii:0.0036307812,fabricii:0.0041197234)99.7/100:0.0011200421,(dubiosus:0.0040492495,nigroscutum:0.0025968924)95.2/92:0.0008927644)63.3/74:0.0005514791,(knereri:0.0067488687,((merkeli:0.0003334567,virginianus:0.0008817293)100/100:0.0023381340,(rugifrons:0.0024830728,warreni:0.0036528026)47.7/53:0.0007791755)58.7/49:0.0004365535)99.7/99:0.0011353092)98.1/97:0.0010874956,((maurus:0.0020856352,pratti:0.0010185642)100/100:0.0014046685,taedae:0.0020201557)100/100:0.0026306913)100/100:0.0021942841,((excitans:0.0020598551,(pinusrigidae:0.0013920190,swainei:0.0027967098)92.8/93:0.0006004839)100/100:0.0024687898,hetricki:0.0041948900)100/100:0.0034232056)87.9/79:0.0005941163);	4	1056	50000	86.5765	0.00480054	7	0.204	6.96
Chromosome1:3750000-3800000	1	3750000	3800000	(autumnalis:0.0197302858,((lecontei_pacbio:0.0048377182,pinetum:0.0041244802)100/100:0.0029033457,compar:0.0061293539)87.3/82:0.0005236018,((((abbotii:0.0035340926,fabricii:0.0047230461)17.6/55:0.0006745591,((maurus:0.0028254749,pratti:0.0015859795)94.1/92:0.0011969759,taedae:0.0030795280)100/100:0.0032539226)47.5/70:0.0007920727,((dubiosus:0.0035327769,nigroscutum:0.0018875475)100/100:0.0026607253,(((knereri:0.0051612016,(merkeli:0.0003026508,virginianus:0.0005503321)100/100:0.0018756927)100/100:0.0017754924,rugifrons:0.0033955235)90.2/91:0.0007750423,warreni:0.0027596052)100/100:0.0015671110)97/94:0.0008454994)100/100:0.0027109735,(((excitans:0.0019680850,pinusrigidae:0.0014582753)45.8/64:0.0005119456,swainei:0.0024107298)100/100:0.0019076820,hetricki:0.0042787742)100/100:0.0034868144)93.4/91:0.0008704176);	6	1182	50000	86.6412	0.00498491	3	0.199	6.9
Chromosome1:3800000-3850000	1	3800000	3850000	(autumnalis:0.0183973794,(lecontei_pacbio:0.0041454202,pinetum:0.0028787892)100/100:0.0020071059,((((((abbotii:0.0027322087,fabricii:0.0035421009)98.5/99:0.0008234113,(dubiosus:0.0022975930,nigroscutum:0.0020889850)100/100:0.0020304539)92.8/75:0.0006123231,((knereri:0.0050629983,warreni:0.0020639952)85.8/45:0.0003922679,((merkeli:0.0002986319,virginianus:0.0010074119)99.7/100:0.0016579562,rugifrons:0.0026486180)43.7/28:0.0004885673)98/79:0.0006524433)88.2/87:0.0006897583,((maurus:0.0020875554,pratti:0.0010029755)99.3/100:0.0010054945,taedae:0.0017768535)100/100:0.0018790842)100/100:0.0023476504,compar:0.0045405651)38.6/51:0.0003210833,(((excitans:0.0015497606,pinusrigidae:0.0007859384)88.9/91:0.0008179662,swainei:0.0016917988)100/100:0.0021218315,hetricki:0.0037895424)100/100:0.0025538735)92.3/77:0.0005254749);	8	879	50000	89.7529	0.00413578	1	0.232	6.9
Chromosome1:3850000-3900000	1	3850000	3900000	(autumnalis:0.0213652497,((lecontei_pacbio:0.0036991673,pinetum:0.0032750243)100/100:0.0036682752,((((abbotii:0.0026621463,fabricii:0.0044577060)99.9/100:0.0014623300,((dubiosus:0.0029196565,nigroscutum:0.0032464887)99.9/99:0.0015339912,(((knereri:0.0045455458,(merkeli:0.0007787839,virginianus:0.0011547175)99.3/100:0.0010577430)99.9/100:0.0011129458,warreni:0.0042592288)90.9/92:0.0005665604,rugifrons:0.0030781778)99.7/100:0.0011320475)27.3/47:0.0006817797)98.3/92:0.0012268684,(maurus:0.0025821004,(pratti:0.0013633769,taedae:0.0040803743)89.6/85:0.0009626721)100/100:0.0021553250)89.4/80:0.0016599160,(((excitans:0.0017881688,pinusrigidae:0.0011513525)98.5/98:0.0009497969,swainei:0.0016109277)100/100:0.0025158339,hetricki:0.0038075190)100/100:0.0031643495)69/68:0.0008087787)78/82:0.0006666764,compar:0.0059371928);	8	1114	50000	90.5706	0.00525018	4	0.209	6.9
Chromosome1:3950000-4000000	1	3950000	4000000	(autumnalis:0.0149095819,((lecontei_pacbio:0.0036688568,pinetum:0.0023565145)100/100:0.0037753851,compar:0.0078081910)41.4/69:0.0005130964,(((((abbotii:0.0037776343,fabricii:0.0039425207)99/99:0.0011540926,nigroscutum:0.0035859274)99.7/76:0.0013019839,(dubiosus:0.0024002988,((knereri:0.0054374095,warreni:0.0033234424)97.9/87:0.0010019310,((merkeli:0.0002313775,virginianus:0.0002532226)100/100:0.0017029552,rugifrons:0.0041860123)92.3/75:0.0012313068)94/82:0.0008828251)81.1/64:0.0008121429)99.3/99:0.0011520954,((maurus:0.0024833687,pratti:0.0013680559)100/100:0.0021619155,taedae:0.0036298723)100/100:0.0025900363)100/100:0.0013682371,(((excitans:0.0013539872,pinusrigidae:0.0008110845)100/100:0.0015454133,swainei:0.0023811350)100/100:0.0025148293,hetricki:0.0047884413)100/100:0.0023537533)99.8/100:0.0011174620);	8	1189	50000	94.3824	0.00614964	11	0.193	6.9
Chromosome1:4000000-4050000	1	4000000	4050000	(autumnalis:0.0185308847,(lecontei_pacbio:0.0050823557,pinetum:0.0033698932)100/100:0.0030042155,(((((abbotii:0.0036856729,fabricii:0.0041184591)96.1/96:0.0008454159,((dubiosus:0.0023803399,nigroscutum:0.0027920678)100/100:0.0021190458,(((knereri:0.0047453332,(merkeli:0.0004832171,virginianus:0.0008107356)100/100:0.0019628703)87.2/78:0.0006273942,warreni:0.0035887087)96.1/95:0.0007836638,rugifrons:0.0019518376)31.3/54:0.0006683208)100/100:0.0012823078)100/100:0.0013639357,((maurus:0.0032573844,pratti:0.0007926429)98/97:0.0009256891,taedae:0.0032704166)100/100:0.0017797305)99.9/100:0.0016941384,(((excitans:0.0018075913,pinusrigidae:0.0012046442)97/94:0.0005371262,swainei:0.0019781072)100/100:0.0016386879,hetricki:0.0040961122)100/100:0.0027530408)97.5/93:0.0007185516,compar:0.0063447765)63.7/71:0.0005113885);	6	1034	50000	92.1647	0.00487764	0	0.212	6.83
Chromosome1:4050000-4100000	1	4050000	4100000	(autumnalis:0.0175877351,((lecontei_pacbio:0.0051320332,pinetum:0.0026736617)100/100:0.0034326329,compar:0.0064529306)0/48:0.0005093664,((((abbotii:0.0026963446,fabricii:0.0048260969)99.9/100:0.0012995165,((dubiosus:0.0033019022,nigroscutum:0.0016684005)99.3/94:0.0012387529,(knereri:0.0066352475,(((merkeli:0.0002686011,virginianus:0.0005656771)100/100:0.0033427409,rugifrons:0.0018706710)43.5/65:0.0007527323,warreni:0.0030357323)86.7/83:0.0008809908)99.9/100:0.0009498774)88.3/80:0.0006720488)100/100:0.0011667382,((maurus:0.0030784701,pratti:0.0012680143)99.8/99:0.0012513099,taedae:0.0028947445)100/100:0.0019928399)99.9/100:0.0014135972,(((excitans:0.0010363883,swainei:0.0022923970)37.6/70:0.0003760598,pinusrigidae:0.0018791642)100/100:0.0024121377,hetricki:0.0038591319)100/100:0.0026515824)98/97:0.0007045019);	8	1062	50000	85.4647	0.0046831	0	0.219	6.83
Chromosome1:4100000-4150000	1	4100000	4150000	(autumnalis:0.0138752937,((lecontei_pacbio:0.0041619615,pinetum:0.0030429309)100/100:0.0025612648,compar:0.0049099921)20/44:0.0001955287,(((((abbotii:0.0023789350,fabricii:0.0043714517)96.6/96:0.0006668530,((maurus:0.0022287826,pratti:0.0010828175)35.7/68:0.0008310856,taedae:0.0020374245)100/100:0.0016556059)90.4/74:0.0005518713,(dubiosus:0.0048607657,nigroscutum:0.0027478287)99.8/85:0.0010704638)25.3/45:0.0002834432,((knereri:0.0048101422,(merkeli:0.0002570300,virginianus:0.0009680060)100/100:0.0029481194)91.8/70:0.0007205546,(rugifrons:0.0021297614,warreni:0.0035049288)95.3/72:0.0006810052)99.9/99:0.0011521600)100/100:0.0015845708,(((excitans:0.0013462363,pinusrigidae:0.0012346218)4.6/52:0.0004294517,swainei:0.0020436257)100/100:0.0022770097,hetricki:0.0045010494)100/100:0.0022494978)93.9/75:0.0003824268);	4	906	50000	79.6059	0.00435947	4	0.232	6.83
Chromosome1:4150000-4200000	1	4150000	4200000	(autumnalis:0.0135612553,((lecontei_pacbio:0.0054460419,pinetum:0.0034140590)100/100:0.0030198261,compar:0.0046494480)83.2/84:0.0005898082,((((abbotii:0.0026630657,fabricii:0.0045187757)100/100:0.0011655760,((dubiosus:0.0033261792,nigroscutum:0.0025311700)99.9/99:0.0013967656,((knereri:0.0056126477,(merkeli:0.0001927272,virginianus:0.0004518409)100/100:0.0021044924)97.7/96:0.0009610212,(rugifrons:0.0010280585,warreni:0.0024921981)55.9/61:0.0004649458)100/100:0.0010183343)30.7/56:0.0005166100)98.3/97:0.0005562609,((maurus:0.0024953860,pratti:0.0010896638)99.8/100:0.0010961400,taedae:0.0033967383)100/100:0.0020740179)100/100:0.0015374044,(((excitans:0.0010730066,pinusrigidae:0.0009842530)26.5/60:0.0005035721,swainei:0.0020256297)100/100:0.0022267687,hetricki:0.0038719769)100/100:0.0029203642)99.6/99:0.0007632801);	2	990	50000	87.7412	0.00445227	0	0.235	6.76
Chromosome1:4200000-4250000	1	4200000	4250000	(autumnalis:0.0237675271,((lecontei_pacbio:0.0061998315,pinetum:0.0036067159)100/100:0.0033361959,((((abbotii:0.0048805341,fabricii:0.0054552094)100/98:0.0017340399,((dubiosus:0.0055674674,nigroscutum:0.0034217904)97.5/96:0.0012858474,((knereri:0.0063566124,(merkeli:0.0004732034,virginianus:0.0004389538)100/100:0.0025808348)99.9/100:0.0023749061,(rugifrons:0.0017216573,warreni:0.0027287760)99.8/100:0.0014470222)99.4/96:0.0015155155)96.9/95:0.0008912450)91.1/89:0.0008440738,((maurus:0.0037415809,pratti:0.0016568294)98.5/97:0.0014916610,taedae:0.0035066104)100/100:0.0023657093)100/100:0.0035958467,(((excitans:0.0017012507,swainei:0.0036793734)46.8/68:0.0007254457,pinusrigidae:0.0016425000)100/100:0.0032294882,hetricki:0.0056184299)100/100:0.0040000788)99.1/95:0.0012038577)23.4/59:0.0003496002,compar:0.0061769310);	6	1343	50000	91.3176	0.00550568	2	0.201	6.76
Chromosome1:4250000-4300000	1	4250000	4300000	(autumnalis:0.0259085843,((lecontei_pacbio:0.0068702629,pinetum:0.0051492348)100/100:0.0040913046,compar:0.0083037561)32.7/60:0.0006586322,((((abbotii:0.0054604701,fabricii:0.0066163590)100/100:0.0017330774,((dubiosus:0.0045100112,nigroscutum:0.0032007912)100/100:0.0033510670,((knereri:0.0070830939,(merkeli:0.0012977379,virginianus:0.0010752671)100/100:0.0025148541)100/100:0.0022989957,(rugifrons:0.0032358302,warreni:0.0051025879)87.8/88:0.0010862768)99.9/100:0.0015422190)81.2/80:0.0009174057)98.4/97:0.0011944355,((maurus:0.0041283299,pratti:0.0024374547)98.2/98:0.0017378050,taedae:0.0042484443)100/100:0.0020962001)100/100:0.0033817862,(((excitans:0.0026104574,pinusrigidae:0.0021350023)11.3/56:0.0006977779,swainei:0.0036938659)100/100:0.0028131262,hetricki:0.0061675499)100/100:0.0033856508)99.3/100:0.0012052423);	2	1487	50000	88.7529	0.00620567	0	0.194	6.76
Chromosome1:4300000-4350000	1	4300000	4350000	(autumnalis:0.0114601326,((lecontei_pacbio:0.0047719620,pinetum:0.0038302758)100/100:0.0027447453,compar:0.0053968099)99.5/99:0.0008246092,((((abbotii:0.0031038502,fabricii:0.0027085956)100/100:0.0020253853,((dubiosus:0.0040590381,nigroscutum:0.0016009786)99/97:0.0009469361,((knereri:0.0043463955,(merkeli:0.0004329000,virginianus:0.0017087885)100/100:0.0020628386)100/100:0.0011966926,(rugifrons:0.0010807142,warreni:0.0019621540)99.5/99:0.0009605796)100/100:0.0013462466)95.7/94:0.0008548540)99.9/100:0.0013001542,((maurus:0.0017541469,pratti:0.0008067510)100/100:0.0028084554,taedae:0.0029793957)99.4/99:0.0013563350)100/100:0.0022361330,((excitans:0.0013153943,(pinusrigidae:0.0008489571,swainei:0.0019771828)45.4/65:0.0006273512)100/100:0.0021198010,hetricki:0.0026441195)100/100:0.0034298707)27.6/61:0.0003683984);	4	1053	50000	92.1176	0.0048817	2	0.197	6.76
Chromosome1:4350000-4400000	1	4350000	4400000	(autumnalis:0.0088987265,(lecontei_pacbio:0.0034901193,pinetum:0.0025107966)100/100:0.0020564270,((((abbotii:0.0021992955,fabricii:0.0026414710)100/100:0.0016995190,((dubiosus:0.0008257606,nigroscutum:0.0005826677)100/100:0.0022043095,((knereri:0.0035819679,(merkeli:0.0005759983,virginianus:0.0009919666)99.8/100:0.0016466278)91.1/86:0.0010213519,(rugifrons:0.0006605966,warreni:0.0016145396)97.7/98:0.0006851360)99.1/98:0.0011043451)55.9/62:0.0003528368)98.6/81:0.0004953905,((maurus:0.0009617004,pratti:0.0011510966)100/100:0.0023848653,taedae:0.0023105256)82.9/72:0.0004849387)100/100:0.0010926157,(compar:0.0043391066,(((excitans:0.0015159495,pinusrigidae:0.0006707031)99.9/100:0.0011486783,swainei:0.0027867748)100/100:0.0012805499,hetricki:0.0028777574)100/100:0.0023150400)51.3/70:0.0005397680)98.3/97:0.0005989083);	6	801	50000	92.6235	0.00391627	4	0.19	6.76
Chromosome1:4400000-4450000	1	4400000	4450000	(autumnalis:0.0179843638,(((lecontei_pacbio:0.0047049647,pinetum:0.0040768758)100/100:0.0049752839,(((excitans:0.0018151479,pinusrigidae:0.0016957605)98/98:0.0007609515,swainei:0.0024790592)100/100:0.0030834717,hetricki:0.0049037703)100/100:0.0019930050)69.6/69:0.0004084467,((((abbotii:0.0041072648,fabricii:0.0043928942)99.8/99:0.0012180403,((maurus:0.0020893998,pratti:0.0009540953)62.9/75:0.0006708376,taedae:0.0024241613)100/100:0.0032595788)52.1/41:0.0007464229,(dubiosus:0.0058593984,nigroscutum:0.0037410803)95.1/76:0.0011756452)93.7/50:0.0008909334,((knereri:0.0045665483,(merkeli:0.0008644712,virginianus:0.0015469557)100/100:0.0018371107)100/100:0.0017509557,(rugifrons:0.0030223066,warreni:0.0042545037)97.5/94:0.0012304873)100/100:0.0016599238)100/100:0.0029810104)97.7/92:0.0008088973,compar:0.0067931051);	8	1250	50000	92.1412	0.00629995	4	0.187	6.76
Chromosome1:4450000-4500000	1	4450000	4500000	(autumnalis:0.0258404774,((lecontei_pacbio:0.0065197821,pinetum:0.0052470495)100/100:0.0046953486,compar:0.0079821580)26.5/50:0.0004488214,((((abbotii:0.0059250629,fabricii:0.0069941293)99.4/98:0.0014862054,((dubiosus:0.0046024998,nigroscutum:0.0042398266)100/100:0.0024659941,((knereri:0.0072093205,(merkeli:0.0018915044,virginianus:0.0018348446)99.1/99:0.0018557319)99.9/100:0.0019921823,(rugifrons:0.0036914398,warreni:0.0051569396)99.8/100:0.0017003944)97.3/96:0.0013773627)98.1/97:0.0012179185)82.9/83:0.0011697332,((maurus:0.0035236637,pratti:0.0028488153)93.5/90:0.0014249837,taedae:0.0043489729)100/100:0.0027338833)100/100:0.0026919054,(((excitans:0.0032636353,pinusrigidae:0.0024338462)91.3/88:0.0009617142,swainei:0.0030292296)100/100:0.0026945547,hetricki:0.0054838965)100/100:0.0036177199)97.1/82:0.0010149547);	2	1442	50000	93.2294	0.00587475	0	0.189	6.76
Chromosome1:4550000-4600000	1	4550000	4600000	(autumnalis:0.0270847709,((lecontei_pacbio:0.0048089486,pinetum:0.0040035127)100/100:0.0033293539,compar:0.0073853376)80.7/70:0.0004990298,((((abbotii:0.0029587001,fabricii:0.0041402492)100/100:0.0019084091,((dubiosus:0.0050627620,nigroscutum:0.0024777554)100/100:0.0021039031,((knereri:0.0059795903,(merkeli:0.0006105791,virginianus:0.0011012705)100/100:0.0019039723)97/98:0.0007839907,(rugifrons:0.0021517443,warreni:0.0018375603)99.9/100:0.0012365564)99.8/100:0.0014202629)80.8/77:0.0009640085)88.8/84:0.0008219670,((maurus:0.0021348586,pratti:0.0010457323)95.9/94:0.0009311604,taedae:0.0030378356)100/100:0.0020318823)99.8/100:0.0015882228,(((excitans:0.0020227272,pinusrigidae:0.0009958172)81.2/82:0.0006424060,swainei:0.0018721120)100/100:0.0026059986,hetricki:0.0039698729)100/100:0.0026735916)31.6/49:0.0005279228);	2	1107	50000	91.5	0.00575543	1	0.2	6.69
Chromosome1:4600000-4650000	1	4600000	4650000	(autumnalis:0.0192621685,((lecontei_pacbio:0.0050602834,pinetum:0.0034150726)100/100:0.0036758292,compar:0.0064766468)96.8/95:0.0008655259,((((abbotii:0.0025613075,fabricii:0.0039474911)100/99:0.0010552347,((dubiosus:0.0036098767,nigroscutum:0.0023181538)100/100:0.0021916660,(((knereri:0.0045454234,(merkeli:0.0003218899,virginianus:0.0006714412)98.8/99:0.0008797243)100/100:0.0016136255,warreni:0.0018921676)57.9/62:0.0009691868,rugifrons:0.0024193813)93.7/92:0.0014988638)72.7/62:0.0005561390)97/90:0.0008099851,((maurus:0.0021390703,pratti:0.0012311156)99.9/100:0.0015110523,taedae:0.0040631926)99.9/100:0.0012032600)100/100:0.0015722249,((excitans:0.0017583305,(pinusrigidae:0.0021391666,swainei:0.0025884447)99/99:0.0009949008)100/100:0.0023477568,hetricki:0.0047128236)100/100:0.0020699961)98.2/99:0.0007981348);	6	1083	50000	94.9353	0.00487046	6	0.194	6.69
Chromosome1:4650000-4700000	1	4650000	4700000	(autumnalis:0.0120982046,((lecontei_pacbio:0.0042352153,pinetum:0.0028053318)100/100:0.0018187394,compar:0.0037986221)97.4/98:0.0004420161,((((abbotii:0.0017007634,fabricii:0.0031983574)99.8/99:0.0009062625,((maurus:0.0010798608,pratti:0.0008943815)99.7/100:0.0010881089,taedae:0.0035446600)100/100:0.0010787818)34.2/63:0.0005990826,((dubiosus:0.0030999635,((knereri:0.0029747151,(merkeli:0.0001522991,virginianus:0.0006462702)97/94:0.0014022124)100/100:0.0023013261,(rugifrons:0.0019519141,warreni:0.0017387088)97.4/60:0.0006532717)70.1/48:0.0004535592)96.4/95:0.0011557569,nigroscutum:0.0020752235)99.2/92:0.0009049030)100/100:0.0018766479,(((excitans:0.0008089174,pinusrigidae:0.0008188434)94.9/92:0.0003388474,swainei:0.0018050586)100/100:0.0015821900,hetricki:0.0022423146)100/100:0.0035861318)51.8/74:0.0003373358);	6	883	50000	90.4647	0.00416345	8	0.188	6.69
Chromosome1:4700000-4750000	1	4700000	4750000	(autumnalis:0.0105287399,(((lecontei_pacbio:0.0032317583,pinetum:0.0022212404)100/100:0.0009693750,(((excitans:0.0002101738,pinusrigidae:0.0007148528)35.8/60:0.0001358036,swainei:0.0010605729)100/100:0.0020272063,hetricki:0.0025032494)100/100:0.0020211514)100/100:0.0011924867,(((abbotii:0.0012517646,fabricii:0.0021896981)100/100:0.0011611898,(((dubiosus:0.0000422307,nigroscutum:0.0001519218)100/100:0.0020891753,rugifrons:0.0017891602)20.8/47:0.0004512795,(((knereri:0.0018402328,virginianus:0.0010617343)85.9/85:0.0002181558,merkeli:0.0000009737)100/100:0.0025104960,warreni:0.0011845873)90.6/65:0.0003913643)100/100:0.0011277957)92.8/83:0.0006040267,(maurus:0.0019349989,(pratti:0.0011352883,taedae:0.0024626722)99.8/99:0.0007475387)99.2/99:0.0007568354)100/100:0.0019684872)99/99:0.0005070617,compar:0.0047335957);	14	782	50000	89.6412	0.00584832	9	0.174	6.69
Chromosome1:4750000-4800000	1	4750000	4800000	(autumnalis:0.0118743259,((lecontei_pacbio:0.0037584880,pinetum:0.0019927741)100/100:0.0018704095,compar:0.0036331572)68.7/39:0.0003390605,(((((abbotii:0.0020685265,fabricii:0.0023939917)100/100:0.0008012029,(dubiosus:0.0023764637,nigroscutum:0.0014454938)100/97:0.0008091192)85.8/81:0.0001934482,((maurus:0.0013103182,pratti:0.0010884190)97.3/96:0.0007330141,taedae:0.0023038603)99.9/100:0.0010345991)74.3/76:0.0004523123,((knereri:0.0021673584,(merkeli:0.0003075957,virginianus:0.0008940921)95.1/97:0.0011148935)100/100:0.0025673027,(rugifrons:0.0016284094,warreni:0.0020988132)71.1/71:0.0004809266)96.1/95:0.0007200258)100/100:0.0019931774,(((excitans:0.0008637771,swainei:0.0008246492)93.2/96:0.0004509282,pinusrigidae:0.0019159079)100/100:0.0025699090,hetricki:0.0028266392)100/100:0.0018153214)75.5/35:0.0001349494);	4	781	50000	91.5882	0.00516732	5	0.202	6.59
Chromosome1:4800000-4850000	1	4800000	4850000	(autumnalis:0.0123658024,((lecontei_pacbio:0.0043753728,pinetum:0.0033458325)100/100:0.0020814693,compar:0.0037063205)97.5/97:0.0005827497,(((((abbotii:0.0020050941,fabricii:0.0027931250)93.9/92:0.0008165179,nigroscutum:0.0030363574)99.1/99:0.0009653583,(dubiosus:0.0031724346,((knereri:0.0032702179,(merkeli:0.0002875955,virginianus:0.0005183336)99.9/100:0.0015307856)100/100:0.0016166461,(rugifrons:0.0019741235,warreni:0.0020366348)96.5/95:0.0005662554)41.2/63:0.0005973127)77.3/85:0.0007567237)74.1/76:0.0006096089,((maurus:0.0019897485,pratti:0.0011835949)99.6/99:0.0009480633,taedae:0.0029918132)100/100:0.0013448611)97.8/98:0.0009452357,(((excitans:0.0010771439,swainei:0.0011987615)65.9/70:0.0002915974,pinusrigidae:0.0010575079)100/100:0.0017132360,hetricki:0.0027107909)100/100:0.0026910850)94.8/94:0.0005842854);	6	791	50000	90.4471	0.00383139	1	0.224	6.59
Chromosome1:4850000-4900000	1	4850000	4900000	(autumnalis:0.0117620997,(((lecontei_pacbio:0.0036236006,pinetum:0.0024669921)100/100:0.0028900037,((((abbotii:0.0022495350,fabricii:0.0022618587)98.2/95:0.0005750590,(dubiosus:0.0031157781,nigroscutum:0.0021465670)89.8/83:0.0005637214)98.2/92:0.0005270130,((knereri:0.0045739543,(merkeli:0.0001267293,virginianus:0.0009344963)99.7/100:0.0013359590)97.2/94:0.0005840090,(rugifrons:0.0013914648,warreni:0.0024108951)7.2/47:0.0004612447)99.3/98:0.0006481881)96/94:0.0003628482,((maurus:0.0021037664,pratti:0.0009084718)99.8/100:0.0011309966,taedae:0.0032042426)100/100:0.0010928748)100/100:0.0014737762)76/74:0.0004947977,(((excitans:0.0012359737,pinusrigidae:0.0010547126)89.5/91:0.0004290415,swainei:0.0012137359)100/100:0.0017723122,hetricki:0.0033628114)100/100:0.0018921781)72.7/68:0.0003344138,compar:0.0047635076);	4	744	50000	89.6235	0.00378701	3	0.206	6.5
Chromosome1:4900000-4950000	1	4900000	4950000	(autumnalis:0.0112659257,((lecontei_pacbio:0.0036616004,pinetum:0.0024292744)100/100:0.0023405723,compar:0.0044610401)96/96:0.0004349585,((((abbotii:0.0022548363,fabricii:0.0021091948)97.7/97:0.0005702323,(dubiosus:0.0029296990,nigroscutum:0.0023559012)50.2/64:0.0003532233)99.6/98:0.0008285300,((knereri:0.0045998948,(merkeli:0.0002790668,virginianus:0.0006468919)99.8/100:0.0012800428)99.5/99:0.0009216209,(rugifrons:0.0010049518,warreni:0.0015688818)96.8/94:0.0006443184)100/100:0.0012386347)100/100:0.0020249124,((((excitans:0.0012717578,pinusrigidae:0.0004948534)89.5/85:0.0004727231,swainei:0.0012799671)100/100:0.0015176803,hetricki:0.0032298042)100/100:0.0025765205,((maurus:0.0023777720,pratti:0.0005719239)99.8/100:0.0009083673,taedae:0.0021474649)100/100:0.0019782402)46.6/60:0.0007556698)100/100:0.0009428215);	2	854	50000	92.6765	0.00416199	5	0.205	6.5
Chromosome1:5050000-5100000	1	5050000	5100000	(autumnalis:0.0247695111,((lecontei_pacbio:0.0054841587,pinetum:0.0043318857)100/100:0.0036922710,compar:0.0080258954)32.5/64:0.0007270601,(((((abbotii:0.0051873276,fabricii:0.0050095180)99/100:0.0013746000,nigroscutum:0.0044055013)99.3/52:0.0013719985,(dubiosus:0.0058762117,((knereri:0.0053619663,(merkeli:0.0003848911,virginianus:0.0007496622)100/100:0.0019720689)100/100:0.0025055036,(rugifrons:0.0024055999,warreni:0.0039390615)78.6/81:0.0008137956)99.8/100:0.0015185543)94.8/50:0.0008968848)99.8/100:0.0014175847,((maurus:0.0023922405,pratti:0.0011336442)99.9/100:0.0017330755,taedae:0.0033023298)100/100:0.0021332758)100/100:0.0035316418,(((excitans:0.0014928010,pinusrigidae:0.0016141394)10.4/44:0.0004040493,swainei:0.0025262065)100/100:0.0026262200,hetricki:0.0045686352)100/100:0.0045232885)92.8/90:0.0008328423);	4	1367	50000	88.6412	0.00701123	2	0.196	6.5
Chromosome1:5100000-5150000	1	5100000	5150000	(autumnalis:0.0301882009,((lecontei_pacbio:0.0057477885,pinetum:0.0037261976)100/100:0.0049282017,((((abbotii:0.0040667121,fabricii:0.0060883817)100/100:0.0020655910,((dubiosus:0.0041039798,nigroscutum:0.0034599266)100/100:0.0024821188,(((knereri:0.0059596468,(merkeli:0.0009746100,virginianus:0.0004912983)99.9/100:0.0019915032)99.9/100:0.0018581585,warreni:0.0040896760)34.2/51:0.0010150908,rugifrons:0.0028519650)100/100:0.0028230505)62.4/65:0.0009801658)97.5/92:0.0014446626,((maurus:0.0039842580,pratti:0.0020014541)99.7/99:0.0015733366,taedae:0.0024927322)100/100:0.0023891450)100/100:0.0032377034,(((excitans:0.0017087297,pinusrigidae:0.0027350810)63.9/77:0.0009920717,swainei:0.0028121434)100/100:0.0033487679,hetricki:0.0049172730)100/100:0.0040918606)97.1/83:0.0013281521)1.5/35:0.0008568833,compar:0.0079846350);	6	1488	50000	85.6529	0.00682605	3	0.197	6.5
Chromosome1:5150000-5200000	1	5150000	5200000	(autumnalis:0.0267447363,((lecontei_pacbio:0.0066075827,pinetum:0.0058780199)100/100:0.0032964356,compar:0.0082920141)39.4/63:0.0004682577,(((((abbotii:0.0052324783,fabricii:0.0054711847)100/100:0.0018151705,(dubiosus:0.0051202740,nigroscutum:0.0035568731)99.8/98:0.0019355146)76.9/80:0.0010812935,(((knereri:0.0074000471,(merkeli:0.0005452455,virginianus:0.0015287936)100/100:0.0027790290)99.7/71:0.0013722127,warreni:0.0057939043)43.9/46:0.0006891958,rugifrons:0.0033654022)100/98:0.0016859600)98.1/97:0.0011269764,((maurus:0.0028161474,pratti:0.0018219758)97.7/97:0.0010839413,taedae:0.0039521592)100/100:0.0014848553)100/100:0.0029467992,(((excitans:0.0024402226,pinusrigidae:0.0014701688)99.9/100:0.0012498171,swainei:0.0023922081)100/100:0.0027263873,hetricki:0.0054982661)100/100:0.0038284196)99.4/99:0.0010565612);	2	1350	50000	91.4588	0.00630606	3	0.193	6.4
Chromosome1:5200000-5250000	1	5200000	5250000	(autumnalis:0.0122529765,(((lecontei_pacbio:0.0043774060,pinetum:0.0030890980)100/100:0.0024768186,compar:0.0046548105)35.7/64:0.0005001700,(((excitans:0.0008574517,pinusrigidae:0.0008387198)4.1/56:0.0003133873,swainei:0.0010953807)100/100:0.0022163081,hetricki:0.0026948435)100/100:0.0036238063)98.4/99:0.0006774193,(((abbotii:0.0027445164,((dubiosus:0.0022453499,nigroscutum:0.0007888552)99.8/100:0.0011481001,fabricii:0.0034018147)99/86:0.0006790382)90.7/76:0.0005463193,((maurus:0.0018039252,pratti:0.0006294060)100/100:0.0013139125,taedae:0.0025283823)99.9/100:0.0013188494)92.8/83:0.0004140722,((knereri:0.0044180313,(merkeli:0.0001909809,virginianus:0.0007693296)98.7/100:0.0014436131)100/100:0.0011777865,(rugifrons:0.0012328565,warreni:0.0021002125)93.9/90:0.0007017362)100/100:0.0009642977)100/100:0.0028346095);	6	949	50000	89	0.00506039	8	0.189	6.34
Chromosome1:5250000-5300000	1	5250000	5300000	(autumnalis:0.0090285042,((lecontei_pacbio:0.0023593059,pinetum:0.0019029842)100/100:0.0018183081,(((excitans:0.0001811309,pinusrigidae:0.0000502464)85.6/88:0.0001081239,swainei:0.0008376208)100/100:0.0016812150,hetricki:0.0015887328)100/100:0.0027309814)99.5/97:0.0004278501,((((abbotii:0.0013544890,(fabricii:0.0015853910,nigroscutum:0.0007861514)76.3/81:0.0000958516)100/100:0.0009638202,((maurus:0.0009794164,pratti:0.0001994310)100/100:0.0008637165,taedae:0.0011226823)98.6/98:0.0002617659)98.9/99:0.0002293100,((dubiosus:0.0010134899,(rugifrons:0.0004071342,warreni:0.0015567921)81.2/81:0.0004364279)100/100:0.0008301689,((knereri:0.0014310784,virginianus:0.0007069992)93.7/97:0.0008985780,merkeli:0.0001227384)67/64:0.0004597872)99.8/81:0.0004080652)100/100:0.0026664588,compar:0.0041196673)82.7/81:0.0003052047);	16	747	50000	93.1353	0.00551411	7	0.173	6.34
Chromosome1:5300000-5350000	1	5300000	5350000	(autumnalis:0.0064966918,(((lecontei_pacbio:0.0019779024,pinetum:0.0019082648)100/100:0.0024715172,compar:0.0042693132)99.9/100:0.0010042048,(((((abbotii:0.0013058357,nigroscutum:0.0008019179)89.5/85:0.0002559496,fabricii:0.0016959312)99.4/88:0.0003904753,(dubiosus:0.0006480214,rugifrons:0.0011209675)35.8/59:0.0004820180)68.5/61:0.0003294085,((maurus:0.0013556812,pratti:0.0006788793)98.3/96:0.0001817410,taedae:0.0014882103)92.2/92:0.0002356917)99.9/95:0.0004339789,((knereri:0.0008783726,(merkeli:0.0000399882,virginianus:0.0004632271)74.4/81:0.0001471153)100/100:0.0015748030,warreni:0.0020886136)100/100:0.0006211069)100/100:0.0021262432)99/99:0.0006209939,(((excitans:0.0001737327,pinusrigidae:0.0001276670)100/100:0.0009154114,swainei:0.0014036298)100/100:0.0012079526,hetricki:0.0016537339)100/100:0.0024808360);	14	746	50000	91.5824	0.00516255	8	0.174	6.28
Chromosome1:5350000-5400000	1	5350000	5400000	(autumnalis:0.0124386120,(((lecontei_pacbio:0.0035774513,pinetum:0.0027825106)100/100:0.0035055854,compar:0.0049137280)97.4/96:0.0005793076,(((excitans:0.0011676911,pinusrigidae:0.0008082380)90.5/92:0.0007417304,swainei:0.0010373245)100/100:0.0015982185,hetricki:0.0036396327)100/100:0.0028500768)89.9/91:0.0005001801,(((abbotii:0.0021601176,fabricii:0.0033817148)99.3/100:0.0007556398,((maurus:0.0020052882,pratti:0.0008294611)100/100:0.0016233083,taedae:0.0024692603)98.3/86:0.0006619490)17.6/37:0.0002588073,((dubiosus:0.0022895360,nigroscutum:0.0021305337)100/86:0.0016790785,(((knereri:0.0035002715,(merkeli:0.0000713683,virginianus:0.0012875415)95.8/98:0.0009235645)100/100:0.0010496187,warreni:0.0025518381)100/100:0.0016008563,rugifrons:0.0019720295)96.8/69:0.0005314074)83.7/68:0.0004662507)100/100:0.0028622373);	8	946	50000	92.3118	0.00504203	1	0.192	6.28
Chromosome1:5400000-5450000	1	5400000	5450000	(autumnalis:0.0147075586,((lecontei_pacbio:0.0052511133,pinetum:0.0035908203)100/100:0.0028301495,compar:0.0054474913)51/66:0.0002635506,((((abbotii:0.0034692188,fabricii:0.0046182337)100/100:0.0013071353,((dubiosus:0.0036923904,nigroscutum:0.0012955039)100/100:0.0018127224,((knereri:0.0045230044,(merkeli:0.0004158727,virginianus:0.0007950219)100/100:0.0017715441)99.5/98:0.0012782553,(rugifrons:0.0024741311,warreni:0.0029324196)73.4/77:0.0005884702)99.5/99:0.0011222951)95.6/90:0.0009119329)63.8/69:0.0006776266,((maurus:0.0016661647,pratti:0.0018287278)99.7/100:0.0014799805,taedae:0.0025477639)100/100:0.0026781858)100/100:0.0019060641,(((excitans:0.0019532301,pinusrigidae:0.0013825296)30.5/62:0.0004544815,swainei:0.0022851328)99.9/100:0.0015973284,hetricki:0.0043427697)100/100:0.0035052183)99.3/99:0.0008405135);	2	1034	50000	88.9529	0.00432815	1	0.208	6.28
Chromosome1:5450000-5500000	1	5450000	5500000	(autumnalis:0.0164976079,(lecontei_pacbio:0.0065617674,pinetum:0.0050243145)100/100:0.0023784879,(((((abbotii:0.0028483486,fabricii:0.0040630770)100/100:0.0012755967,((dubiosus:0.0032714966,nigroscutum:0.0022096049)100/100:0.0014226031,((knereri:0.0050591361,(merkeli:0.0001889839,virginianus:0.0010295293)100/100:0.0021549501)99.9/99:0.0013987090,(rugifrons:0.0015055751,warreni:0.0038349735)93.6/94:0.0006026980)97.6/96:0.0007865214)91.5/86:0.0006387834)84.5/81:0.0006545164,((maurus:0.0027394715,pratti:0.0010798524)100/100:0.0017167080,taedae:0.0025560555)99.8/100:0.0015266530)100/100:0.0025406600,compar:0.0057484821)95.6/83:0.0007738860,(((excitans:0.0019474898,pinusrigidae:0.0015064762)23/51:0.0006834999,swainei:0.0029758629)100/100:0.0018528118,hetricki:0.0042033780)100/100:0.0034696664)6.1/38:0.0003864523);	6	1061	50000	87.7412	0.00486805	1	0.205	6.24
Chromosome1:5500000-5550000	1	5500000	5550000	(autumnalis:0.0148884419,((lecontei_pacbio:0.0055464623,pinetum:0.0041233294)100/100:0.0028444785,((((abbotii:0.0033256769,fabricii:0.0057217086)99.9/100:0.0015557110,(((dubiosus:0.0041553476,nigroscutum:0.0036068273)77.9/82:0.0011010225,rugifrons:0.0022142419)85.9/67:0.0009901329,((knereri:0.0046806166,(merkeli:0.0003258391,virginianus:0.0002302741)100/100:0.0018528459)100/100:0.0017320044,warreni:0.0028586735)97.5/69:0.0009010985)98/84:0.0010007584)70.1/77:0.0007458808,((maurus:0.0024551757,pratti:0.0011910402)93.9/92:0.0010767986,taedae:0.0029778178)100/100:0.0018873562)98.6/97:0.0012556157,(((excitans:0.0013251156,pinusrigidae:0.0016909780)79.2/82:0.0008267835,swainei:0.0016049026)100/100:0.0017106142,hetricki:0.0032132178)100/100:0.0029451019)98/99:0.0007773759)4.2/42:0.0003940478,compar:0.0062677213);	8	999	50000	88.4235	0.00452227	0	0.207	6.21
Chromosome1:5550000-5600000	1	5550000	5600000	(autumnalis:0.0125701730,(lecontei_pacbio:0.0045919649,pinetum:0.0031445247)100/100:0.0018954074,(((((((abbotii:0.0022075056,fabricii:0.0057861413)83.2/82:0.0007584706,nigroscutum:0.0031864115)100/100:0.0015767286,((knereri:0.0047634515,(merkeli:0.0003729246,virginianus:0.0008050350)100/100:0.0014277722)99.4/97:0.0010653170,(rugifrons:0.0015733636,warreni:0.0026776783)99.5/100:0.0011813074)99.8/99:0.0010477547)12.9/28:0.0003586480,((maurus:0.0021175440,pratti:0.0010354268)97.9/97:0.0011354554,taedae:0.0028341015)100/100:0.0019137646)90.3/51:0.0005209585,dubiosus:0.0040479767)100/100:0.0014386030,((excitans:0.0012265962,(pinusrigidae:0.0016937395,swainei:0.0013404396)7.4/57:0.0002536791)100/100:0.0012763051,hetricki:0.0029883940)100/100:0.0030408401)96.9/89:0.0005568478,compar:0.0054464131)8.2/41:0.0003155743);	10	904	50000	82.0882	0.00469646	0	0.214	6.13
Chromosome1:5650000-5700000	1	5650000	5700000	(autumnalis:0.0154871902,((lecontei_pacbio:0.0040460456,pinetum:0.0030562547)100/100:0.0019154030,compar:0.0052017147)19.1/55:0.0002216388,(((((abbotii:0.0016869573,nigroscutum:0.0023472593)100/100:0.0011451668,fabricii:0.0046789887)100/100:0.0012831331,((((dubiosus:0.0025348749,(merkeli:0.0002926303,virginianus:0.0003377709)99.8/100:0.0014273564)99.6/99:0.0008775069,rugifrons:0.0014199722)96.3/94:0.0005543834,warreni:0.0030619005)99.5/99:0.0006793843,knereri:0.0042128481)90/87:0.0006358489)96.2/96:0.0007112211,((maurus:0.0020857782,taedae:0.0021727961)63.5/68:0.0007977659,pratti:0.0016979128)99.9/100:0.0012079985)100/100:0.0017911073,(((excitans:0.0012642446,pinusrigidae:0.0012097921)0.2/45:0.0002047461,swainei:0.0011060951)100/100:0.0022251074,hetricki:0.0032350019)100/100:0.0027077339)93.4/93:0.0004355076);	14	923	50000	85.7353	0.00547456	6	0.183	6.02
Chromosome1:5700000-5750000	1	5700000	5750000	(autumnalis:0.0199347892,((lecontei_pacbio:0.0055122511,pinetum:0.0030301828)100/100:0.0021721045,compar:0.0054633945)83.7/81:0.0006850969,((((abbotii:0.0027844521,fabricii:0.0066240060)100/100:0.0012020281,((dubiosus:0.0030148105,nigroscutum:0.0021791716)99.8/100:0.0013564959,(((knereri:0.0047072990,(merkeli:0.0003122998,virginianus:0.0005849322)100/100:0.0017567645)98.6/94:0.0008082408,warreni:0.0036669577)16.2/57:0.0005794296,rugifrons:0.0023442514)100/100:0.0016103927)98.9/99:0.0011510868)95.3/93:0.0010423449,((maurus:0.0020663379,pratti:0.0011964755)100/100:0.0017042424,taedae:0.0022006995)100/100:0.0022606155)100/100:0.0021874282,((excitans:0.0012837025,(pinusrigidae:0.0011727433,swainei:0.0022801326)12.4/55:0.0003847355)100/100:0.0020336800,hetricki:0.0036395481)100/100:0.0038382854)88.1/89:0.0006911336);	6	1064	50000	87.8235	0.00495219	1	0.216	5.98
Chromosome1:5750000-5800000	1	5750000	5800000	(autumnalis:0.0225932715,(lecontei_pacbio:0.0055640432,pinetum:0.0036382481)100/100:0.0025582301,((((((abbotii:0.0031335479,fabricii:0.0074163596)99.2/96:0.0010645782,(dubiosus:0.0038392360,nigroscutum:0.0029056052)98.7/96:0.0009957352)86.1/81:0.0006246944,((maurus:0.0021765649,pratti:0.0007900724)100/100:0.0019270885,taedae:0.0037893149)99.9/100:0.0016640459)99.1/97:0.0010354921,((knereri:0.0058918237,(merkeli:0.0005346750,virginianus:0.0009408170)99.8/100:0.0014444161)99/98:0.0012929088,(rugifrons:0.0016246865,warreni:0.0032541672)28.6/65:0.0007614501)99.9/100:0.0015077381)100/100:0.0030125122,(((excitans:0.0015889045,pinusrigidae:0.0015567233)56.4/72:0.0005427199,swainei:0.0024226089)100/100:0.0021897393,hetricki:0.0038493717)100/100:0.0032985615)97.3/92:0.0009889291,compar:0.0060806859)46.8/64:0.0005391401);	4	1092	50000	88.8706	0.00549042	1	0.189	5.92
Chromosome1:5800000-5850000	1	5800000	5850000	(autumnalis:0.0085099173,(lecontei_pacbio:0.0034800883,pinetum:0.0024404036)100/100:0.0025282899,(((((((abbotii:0.0008143893,nigroscutum:0.0006473210)25.9/58:0.0002681374,fabricii:0.0021996612)100/100:0.0015285425,(maurus:0.0018374650,(pratti:0.0004493499,taedae:0.0032279599)91.1/86:0.0005812383)100/100:0.0013827630)97.6/93:0.0011277358,((dubiosus:0.0033538267,rugifrons:0.0013214855)78.6/73:0.0010445352,warreni:0.0029183640)99.6/95:0.0007892720)98.1/91:0.0007279020,((knereri:0.0024923226,virginianus:0.0003956582)77.6/73:0.0007103973,merkeli:0.0002286219)99.9/100:0.0028185447)100/100:0.0014689085,(((excitans:0.0001640211,pinusrigidae:0.0003811183)99.9/100:0.0011852625,swainei:0.0027593206)100/100:0.0013287463,hetricki:0.0022212873)100/100:0.0032373806)40.9/69:0.0002183734,compar:0.0054580703)95.4/96:0.0003891498);	18	896	50000	88.5059	0.00584419	9	0.18	5.76
Chromosome1:5850000-5900000	1	5850000	5900000	(autumnalis:0.0160190846,(lecontei_pacbio:0.0041329261,pinetum:0.0030768391)100/100:0.0029201746,((((((abbotii:0.0024136269,(dubiosus:0.0060014102,nigroscutum:0.0028575590)96.1/67:0.0007555441)57.5/53:0.0005932569,fabricii:0.0064277254)98.4/91:0.0009138130,((maurus:0.0015122068,pratti:0.0007709095)99.9/100:0.0013158951,taedae:0.0024164731)100/100:0.0016693414)98.6/95:0.0009361697,((knereri:0.0058127013,(merkeli:0.0004088558,virginianus:0.0007713748)95.9/99:0.0007697484)100/100:0.0013857284,(rugifrons:0.0022908623,warreni:0.0032486134)99.7/99:0.0011551988)100/99:0.0011541683)100/100:0.0024818129,(((excitans:0.0014338252,pinusrigidae:0.0010857683)97.1/96:0.0006146576,swainei:0.0029883482)100/100:0.0018756121,hetricki:0.0040416502)100/100:0.0040757304)32.7/62:0.0004047634,compar:0.0054891936)97.5/95:0.0007397486);	6	1085	50000	92.5529	0.00508649	1	0.209	5.76
Chromosome1:5900000-5950000	1	5900000	5950000	(autumnalis:0.0169019522,((lecontei_pacbio:0.0051259451,pinetum:0.0038369201)100/100:0.0027902616,compar:0.0057646263)65.5/65:0.0002964051,((((abbotii:0.0027992349,fabricii:0.0071881414)99.8/99:0.0011249029,((dubiosus:0.0058387504,nigroscutum:0.0028285358)90.8/65:0.0008024178,(((knereri:0.0051583980,(merkeli:0.0008395084,virginianus:0.0006530175)99.8/100:0.0018934889)100/100:0.0014540373,rugifrons:0.0025880975)27.3/60:0.0004267909,warreni:0.0033248933)99.5/95:0.0010852591)97/68:0.0008494040)73.5/62:0.0008750419,((maurus:0.0021774502,pratti:0.0010574713)99.8/100:0.0012595858,taedae:0.0026137193)100/100:0.0021490686)100/100:0.0026243528,(((excitans:0.0018888466,swainei:0.0027964807)80.7/82:0.0006561155,pinusrigidae:0.0010340067)100/100:0.0018218773,hetricki:0.0036818229)100/100:0.0030220691)91.6/78:0.0005862120);	6	1067	50000	89.7235	0.00502927	3	0.199	5.76
Chromosome1:5950000-6000000	1	5950000	6000000	(autumnalis:0.0201163098,(lecontei_pacbio:0.0062862358,pinetum:0.0039708701)100/100:0.0033338398,(((((abbotii:0.0039025492,fabricii:0.0047667789)99.8/98:0.0015483611,((maurus:0.0021391526,pratti:0.0011028039)100/100:0.0017619219,taedae:0.0039830768)100/100:0.0023453242)8.3/49:0.0007918168,((dubiosus:0.0056081881,nigroscutum:0.0042085802)89.2/57:0.0010062198,(((knereri:0.0062906109,(merkeli:0.0005722973,virginianus:0.0007726224)100/100:0.0029840450)100/100:0.0015411551,warreni:0.0031615596)41.1/66:0.0004976799,rugifrons:0.0030686853)99.3/65:0.0013825125)20.8/37:0.0005014590)100/100:0.0027031508,(((excitans:0.0015152692,pinusrigidae:0.0023418487)68/80:0.0007400060,swainei:0.0021950912)100/100:0.0027092337,hetricki:0.0048429342)100/100:0.0042644384)99.8/99:0.0012742763,compar:0.0070795686)83.1/83:0.0005617521);	8	1287	50000	82.9059	0.00592704	0	0.203	5.63
Chromosome1:6000000-6050000	1	6000000	6050000	(autumnalis:0.0182513704,((lecontei_pacbio:0.0055103433,pinetum:0.0042021526)100/100:0.0030527353,((((((abbotii:0.0036535428,fabricii:0.0048392239)99.2/99:0.0011696256,nigroscutum:0.0024099327)55.9/68:0.0008292532,dubiosus:0.0045230485)86.7/86:0.0008187964,(((knereri:0.0038996936,(merkeli:0.0004970132,virginianus:0.0014468749)99/99:0.0011338429)100/100:0.0018025239,rugifrons:0.0018523913)89.9/90:0.0006730820,warreni:0.0034965949)99.9/99:0.0011610028)98.8/96:0.0011615309,((maurus:0.0029427253,pratti:0.0012379547)100/100:0.0018447681,taedae:0.0037431562)100/100:0.0015680434)100/100:0.0023490566,(((excitans:0.0016142595,pinusrigidae:0.0018093086)99.6/100:0.0013827854,swainei:0.0025090458)100/100:0.0016423969,hetricki:0.0037027245)100/100:0.0039857635)99.8/99:0.0008309818)9.6/48:0.0003657553,compar:0.0060346357);	6	1160	50000	90.4941	0.00581392	4	0.211	5.63
Chromosome1:6050000-6100000	1	6050000	6100000	(autumnalis:0.0142849683,((lecontei_pacbio:0.0057770228,pinetum:0.0061876565)100/100:0.0020298209,compar:0.0057513916)100/100:0.0012263579,((((abbotii:0.0034758333,fabricii:0.0056232435)100/100:0.0023352908,((maurus:0.0040205418,pratti:0.0024333862)79.9/76:0.0006156685,taedae:0.0033975229)100/100:0.0018146989)80.1/71:0.0006334680,(((dubiosus:0.0019243323,nigroscutum:0.0016621723)100/100:0.0041402495,rugifrons:0.0031429861)100/94:0.0024125486,((knereri:0.0053153066,(merkeli:0.0007445526,virginianus:0.0012486525)96/92:0.0010637214)99.8/99:0.0012955472,warreni:0.0037044748)99.9/100:0.0012947495)43.9/57:0.0007502230)100/100:0.0015316403,(((excitans:0.0019860483,pinusrigidae:0.0025158136)100/100:0.0014090513,hetricki:0.0039449684)100/100:0.0017468855,swainei:0.0055166950)100/100:0.0022817286)99.7/100:0.0008306065);	10	1235	50000	94.0765	0.00587897	7	0.209	5.58
Chromosome1:6100000-6150000	1	6100000	6150000	(autumnalis:0.0134196344,(((lecontei_pacbio:0.0041096679,pinetum:0.0024955889)100/100:0.0015483124,compar:0.0034499051)35.5/37:0.0002814497,(((((abbotii:0.0024315966,fabricii:0.0013077927)99.9/100:0.0013300466,(dubiosus:0.0029550143,nigroscutum:0.0010535026)100/100:0.0014324065)100/100:0.0015864858,(maurus:0.0014070387,pratti:0.0004419772)99.6/96:0.0008755980)95.4/88:0.0005404081,taedae:0.0025350745)100/100:0.0018538870,(knereri:0.0022575557,(merkeli:0.0008396233,((rugifrons:0.0012528221,warreni:0.0013883766)99.3/99:0.0005558446,virginianus:0.0005925628)65.3/58:0.0002880490)60.3/47:0.0003463032)100/91:0.0022544375)96.5/94:0.0012328544)87.3/65:0.0007613728,(((excitans:0.0005595113,pinusrigidae:0.0009402453)74.2/84:0.0001598607,swainei:0.0007286898)100/100:0.0023039057,hetricki:0.0029846088)100/100:0.0028984039);	10	811	50000	89.0176	0.00529821	5	0.19	5.51
Chromosome1:6150000-6200000	1	6150000	6200000	(autumnalis:0.0158176630,((lecontei_pacbio:0.0040697045,pinetum:0.0031136022)100/100:0.0033471887,(((((abbotii:0.0022808871,fabricii:0.0044844379)99.9/100:0.0013431463,(dubiosus:0.0036430541,nigroscutum:0.0012686999)100/100:0.0020347207)98.8/97:0.0010144843,((maurus:0.0027058715,pratti:0.0018143026)99.9/100:0.0011136678,taedae:0.0035198126)100/100:0.0017231011)88.3/79:0.0010564736,(knereri:0.0064635962,((merkeli:0.0001877122,virginianus:0.0006343605)99.7/100:0.0014582954,(rugifrons:0.0020124239,warreni:0.0036667526)89.7/89:0.0005423515)100/100:0.0024960331)100/100:0.0018915446)99.8/99:0.0013422874,(((excitans:0.0015412029,pinusrigidae:0.0013787520)93.1/91:0.0007498180,swainei:0.0018285620)100/100:0.0022275127,hetricki:0.0030811786)100/100:0.0032203080)99.5/99:0.0011040844)97.3/95:0.0009852509,compar:0.0065094632);	6	1067	50000	98	0.00495816	8	0.185	5.51
Chromosome1:6200000-6250000	1	6200000	6250000	(autumnalis:0.0123904022,((lecontei_pacbio:0.0047784198,pinetum:0.0035719819)100/100:0.0018331703,compar:0.0034212765)84.5/87:0.0005355228,((((((abbotii:0.0021104199,fabricii:0.0035197991)93/87:0.0005932638,nigroscutum:0.0023986932)17.6/34:0.0002744227,((knereri:0.0034496450,(merkeli:0.0003738190,virginianus:0.0003780778)99.5/100:0.0016282578)92.5/85:0.0007998848,(rugifrons:0.0008592976,warreni:0.0019223212)36.7/60:0.0004335860)99.5/98:0.0008054345)58.4/50:0.0004122687,dubiosus:0.0040739470)99.5/93:0.0006767194,((maurus:0.0016108533,pratti:0.0005258908)98.3/99:0.0010010407,taedae:0.0019420596)100/100:0.0019452412)99.7/100:0.0010934850,(((excitans:0.0009084121,pinusrigidae:0.0014006023)25.5/62:0.0004878621,swainei:0.0009206599)100/100:0.0018603158,hetricki:0.0030193053)100/100:0.0017652098)87.4/92:0.0005264276);	4	765	50000	81.8882	0.00322134	3	0.217	5.51
Chromosome1:6250000-6300000	1	6250000	6300000	(autumnalis:0.0212552415,((lecontei_pacbio:0.0053266891,pinetum:0.0039779734)100/100:0.0018952911,compar:0.0050365922)97.7/98:0.0006904814,((((abbotii:0.0029885247,fabricii:0.0041611875)95.3/91:0.0010078819,nigroscutum:0.0032026640)98.6/100:0.0009337701,((dubiosus:0.0052230268,(knereri:0.0055879957,(((merkeli:0.0011918142,virginianus:0.0008263249)100/100:0.0019241344,warreni:0.0039128961)42.5/43:0.0006695741,rugifrons:0.0018172046)87.5/49:0.0005001950)99.9/99:0.0009275601)99.9/98:0.0008370150,((maurus:0.0023820846,pratti:0.0008770220)91.5/90:0.0007063006,taedae:0.0034207558)100/100:0.0022057939)93.1/82:0.0007819954)98.3/96:0.0011172684,((excitans:0.0012192955,(pinusrigidae:0.0021177462,swainei:0.0013881007)97.8/97:0.0006822236)100/100:0.0017021030,hetricki:0.0036592240)100/100:0.0023721861)100/100:0.0010954512);	12	965	50000	94.2412	0.00523928	2	0.192	5.43
Chromosome1:6300000-6350000	1	6300000	6350000	(autumnalis:0.0262246037,((lecontei_pacbio:0.0068923634,pinetum:0.0064746340)100/100:0.0040071797,compar:0.0073924499)44.3/63:0.0006402503,((((abbotii:0.0048095740,fabricii:0.0059530111)99.5/100:0.0011582832,((maurus:0.0049750313,pratti:0.0018310095)45.9/67:0.0012540677,taedae:0.0038929153)100/100:0.0030327858)49.5/67:0.0007441628,((dubiosus:0.0058927440,nigroscutum:0.0038232745)100/100:0.0021118831,((knereri:0.0065535589,(merkeli:0.0009875082,virginianus:0.0013089359)100/100:0.0022553085)99/97:0.0013251765,(rugifrons:0.0039669895,warreni:0.0048736646)5.1/53:0.0007076820)100/100:0.0016860118)84.1/83:0.0006612254)100/100:0.0029921128,((excitans:0.0027402555,(pinusrigidae:0.0032927307,swainei:0.0033122502)91.3/90:0.0009115024)100/100:0.0020281544,hetricki:0.0056872849)100/100:0.0037644301)99.7/100:0.0014833571);	6	1475	50000	83.4353	0.00597115	1	0.185	5.43
Chromosome1:6350000-6400000	1	6350000	6400000	(autumnalis:0.0109115666,((lecontei_pacbio:0.0043268043,pinetum:0.0029400346)100/100:0.0022511752,compar:0.0046075732)99.2/89:0.0005739855,(((((abbotii:0.0026631481,fabricii:0.0022534863)25.6/57:0.0003908645,nigroscutum:0.0024224755)100/100:0.0014627084,((maurus:0.0022986877,pratti:0.0011892861)100/100:0.0019040725,taedae:0.0029097644)99.7/100:0.0009641660)97.5/97:0.0007786563,(((dubiosus:0.0024898948,rugifrons:0.0011132641)100/100:0.0015781893,warreni:0.0026233680)94.5/93:0.0007140803,(knereri:0.0044507621,(merkeli:0.0001964958,virginianus:0.0003327251)99.9/100:0.0015601844)100/100:0.0015675134)100/100:0.0013507638)100/100:0.0020955203,((excitans:0.0015280444,(pinusrigidae:0.0004752633,swainei:0.0012130012)100/100:0.0010594998)100/100:0.0016088292,hetricki:0.0029268244)100/100:0.0022506847)77.4/72:0.0002119737);	12	920	50000	93.7529	0.00538327	3	0.18	5.34
Chromosome1:6400000-6450000	1	6400000	6450000	(autumnalis:0.0166763237,((lecontei_pacbio:0.0048975964,pinetum:0.0032140277)100/100:0.0029571030,(((((abbotii:0.0028457776,fabricii:0.0041356350)99.7/99:0.0012567599,nigroscutum:0.0020494537)99.3/100:0.0015062732,(((dubiosus:0.0032209046,rugifrons:0.0020769806)99.9/100:0.0010807342,warreni:0.0034138876)27.3/57:0.0005181859,(knereri:0.0042671566,(merkeli:0.0002104905,virginianus:0.0007095720)99.3/100:0.0016052169)100/100:0.0018643746)99.9/98:0.0009734320)94/90:0.0006056396,((maurus:0.0015697846,pratti:0.0004204912)100/100:0.0018457182,taedae:0.0034345616)100/100:0.0016915950)100/100:0.0014783294,(((excitans:0.0017754160,pinusrigidae:0.0009222645)99.2/98:0.0011199262,swainei:0.0013712159)100/100:0.0026052830,hetricki:0.0034982237)100/100:0.0032558083)99.4/94:0.0009540038)53.2/60:0.0006045927,compar:0.0057604220);	10	1059	50000	92.4235	0.00552886	6	0.185	5.07
Chromosome1:6450000-6500000	1	6450000	6500000	(autumnalis:0.0139116113,((lecontei_pacbio:0.0053324041,pinetum:0.0038800826)100/100:0.0025452318,compar:0.0044436042)88.5/90:0.0003837009,((((abbotii:0.0029477270,fabricii:0.0045958247)99.5/99:0.0010805913,((dubiosus:0.0039708962,nigroscutum:0.0021464031)100/97:0.0011366055,((knereri:0.0041826376,(merkeli:0.0002041984,virginianus:0.0004151837)99.3/100:0.0011203697)99.7/100:0.0011697061,(rugifrons:0.0024194009,warreni:0.0023951084)78.3/76:0.0005895031)99.8/100:0.0009479777)56.7/67:0.0004906493)96.1/93:0.0007490349,(maurus:0.0024157757,(pratti:0.0010217468,taedae:0.0027645058)41.4/71:0.0005948747)100/100:0.0020998557)99.8/100:0.0011578070,((excitans:0.0014457846,(pinusrigidae:0.0012787743,swainei:0.0027602607)15.8/60:0.0004412594)100/100:0.0018229290,hetricki:0.0058653099)100/100:0.0023013450)95.5/96:0.0004584301);	6	884	50000	86.4941	0.00397032	7	0.215	5.07
Chromosome1:6500000-6550000	1	6500000	6550000	(autumnalis:0.0123431684,((lecontei_pacbio:0.0049567112,pinetum:0.0032391578)100/100:0.0027125660,((((abbotii:0.0028391714,fabricii:0.0039341318)97.2/80:0.0005650129,((dubiosus:0.0047202107,nigroscutum:0.0018600488)72.6/65:0.0005826321,((knereri:0.0046368633,(merkeli:0.0004277155,virginianus:0.0004080047)100/100:0.0018729722)93.8/89:0.0005830781,(rugifrons:0.0016089587,warreni:0.0023514572)30.9/55:0.0005347756)99.9/94:0.0009291529)56.9/54:0.0004658606)99.1/99:0.0006743319,((maurus:0.0018251297,pratti:0.0011135329)99.4/99:0.0010450663,taedae:0.0035557598)100/100:0.0009874910)100/100:0.0012964825,((excitans:0.0016240332,(pinusrigidae:0.0014743896,swainei:0.0024797453)98.9/99:0.0010690315)100/100:0.0017573698,hetricki:0.0042250369)100/100:0.0013496549)99.5/100:0.0008830180)58.5/76:0.0003687723,compar:0.0048635686);	6	841	50000	88.6294	0.00399082	4	0.216	5.07
Chromosome1:6550000-6600000	1	6550000	6600000	(autumnalis:0.0133676047,((lecontei_pacbio:0.0048313833,pinetum:0.0050447978)100/100:0.0026469896,((((abbotii:0.0034849914,fabricii:0.0037463162)99.1/98:0.0009322033,((dubiosus:0.0029276939,nigroscutum:0.0033328091)94.5/94:0.0007891806,((knereri:0.0040143299,(merkeli:0.0002018275,virginianus:0.0005313536)97.8/97:0.0009372192)100/100:0.0017056570,(rugifrons:0.0021589961,warreni:0.0030090317)67.6/76:0.0008460236)99.9/100:0.0017180558)94.4/87:0.0010717156)67.7/69:0.0005608796,((maurus:0.0021228678,pratti:0.0015058715)99.8/100:0.0011224968,taedae:0.0040544431)100/100:0.0017604023)100/100:0.0020608181,(((excitans:0.0016611528,pinusrigidae:0.0015067863)35.6/60:0.0005950937,swainei:0.0023981422)100/100:0.0020608855,hetricki:0.0045467617)100/100:0.0028737875)99.7/98:0.0008091198)82/85:0.0003603051,compar:0.0043833911);	4	1012	50000	90.4765	0.00461096	6	0.215	5.07
Chromosome1:6600000-6650000	1	6600000	6650000	(autumnalis:0.0117450376,(lecontei_pacbio:0.0039777438,pinetum:0.0021405384)100/100:0.0021871081,((((((abbotii:0.0019559378,fabricii:0.0039443473)99.4/95:0.0008902411,((knereri:0.0041142882,(merkeli:0.0000692983,virginianus:0.0006068775)99.3/98:0.0014770910)100/100:0.0015205303,(rugifrons:0.0017568135,warreni:0.0027883087)86.1/86:0.0005268039)99.9/100:0.0010123579)56.5/41:0.0005461405,(dubiosus:0.0020140316,nigroscutum:0.0022189421)86.6/65:0.0007468171)89.8/67:0.0004085466,((maurus:0.0028437593,pratti:0.0010571554)99.4/99:0.0012586807,taedae:0.0019393298)100/100:0.0021533376)99.7/100:0.0009563538,(((excitans:0.0009420523,pinusrigidae:0.0007768977)99.9/99:0.0011901312,swainei:0.0017773940)100/100:0.0018320291,hetricki:0.0039195126)100/100:0.0027248159)96.4/95:0.0006662287,compar:0.0042572536)68.6/76:0.0003805955);	4	798	50000	93.0353	0.00350012	3	0.211	5.06
Chromosome1:6700000-6750000	1	6700000	6750000	(autumnalis:0.0154984105,((lecontei_pacbio:0.0063245512,pinetum:0.0042812489)100/100:0.0034368694,((((abbotii:0.0037239767,(dubiosus:0.0012928763,nigroscutum:0.0008946198)100/100:0.0024587358)75.9/48:0.0004092686,((fabricii:0.0064530220,(rugifrons:0.0025616234,warreni:0.0038150567)74.1/81:0.0006815029)100/98:0.0007508264,(maurus:0.0033448185,(pratti:0.0018187938,taedae:0.0023105847)99.7/100:0.0013540228)100/100:0.0029922178)41.5/35:0.0005069499)95.2/48:0.0005717320,(knereri:0.0049402973,(merkeli:0.0002364590,virginianus:0.0014395449)99.9/100:0.0017818503)100/100:0.0017033758)100/100:0.0026279809,(((excitans:0.0016518887,swainei:0.0023436428)26.8/67:0.0005577158,pinusrigidae:0.0015208253)100/100:0.0028053963,hetricki:0.0060753663)100/100:0.0035594703)99.8/100:0.0009229582)82.3/86:0.0006234224,compar:0.0059398121);	14	1170	50000	87.9529	0.00505544	7	0.204	5.06
Chromosome1:6750000-6800000	1	6750000	6800000	(autumnalis:0.0183031707,((lecontei_pacbio:0.0067589873,pinetum:0.0052789916)100/100:0.0027583149,((((abbotii:0.0025935086,fabricii:0.0082536005)100/100:0.0015327759,taedae:0.0040669343)28.6/36:0.0004584423,(((dubiosus:0.0042409788,nigroscutum:0.0017144134)50.1/58:0.0018183430,(((knereri:0.0055029181,(merkeli:0.0005577635,virginianus:0.0005760790)99.7/100:0.0012154332)99.7/100:0.0012880408,warreni:0.0043183796)89/83:0.0007885347,rugifrons:0.0035947473)97.2/98:0.0011738839)100/74:0.0016997797,(maurus:0.0041558831,pratti:0.0019237825)100/100:0.0025475768)99.9/67:0.0010943701)99.8/100:0.0014747174,((excitans:0.0030093738,(pinusrigidae:0.0023417208,swainei:0.0026042332)49.3/66:0.0003434971)100/100:0.0032195239,hetricki:0.0051975926)99.9/100:0.0013718869)99.2/99:0.0013237312)88.8/87:0.0012349164,compar:0.0065485083);	12	1172	50000	88.3059	0.00457529	2	0.203	5.06
Chromosome1:6800000-6850000	1	6800000	6850000	(autumnalis:0.0174432260,((lecontei_pacbio:0.0056008997,pinetum:0.0053534088)100/100:0.0031194825,compar:0.0057524578)83.2/84:0.0006569664,((((abbotii:0.0043614973,fabricii:0.0058311030)96.9/94:0.0013018660,((dubiosus:0.0028283413,nigroscutum:0.0019280473)100/100:0.0031645308,((knereri:0.0056988658,(merkeli:0.0001473909,virginianus:0.0012623615)100/100:0.0032554408)95.8/94:0.0011659690,(rugifrons:0.0021537053,warreni:0.0047419735)99.1/99:0.0014381097)100/100:0.0016169995)86.3/74:0.0009588707)92.1/89:0.0010458386,((maurus:0.0057711114,pratti:0.0020994815)82.6/84:0.0011086177,taedae:0.0023226918)100/100:0.0028997922)95.9/87:0.0012472651,(((excitans:0.0024498052,pinusrigidae:0.0017680836)15.7/50:0.0005320462,swainei:0.0030577866)100/100:0.0029030223,hetricki:0.0051341648)100/100:0.0021697025)98.4/99:0.0007439391);	2	1216	50000	90.9412	0.00407129	1	0.206	5.06
Chromosome1:6850000-6900000	1	6850000	6900000	(autumnalis:0.0158189984,((lecontei_pacbio:0.0059663917,pinetum:0.0040687605)100/100:0.0024732410,compar:0.0057071899)67.7/72:0.0005304117,((((abbotii:0.0029722633,fabricii:0.0050228866)99.4/99:0.0007563556,((dubiosus:0.0041805750,nigroscutum:0.0026654941)100/100:0.0016781796,((knereri:0.0052013188,(merkeli:0.0002297546,virginianus:0.0005672810)100/100:0.0021964866)87.4/81:0.0010298508,(rugifrons:0.0021198365,warreni:0.0058665063)40/55:0.0006220491)99.9/100:0.0013768133)99.1/97:0.0007392188)95.6/93:0.0007284007,((maurus:0.0038534921,pratti:0.0010926505)99/98:0.0010307414,taedae:0.0030027418)100/100:0.0019986975)100/100:0.0021164912,(((excitans:0.0015082299,pinusrigidae:0.0014961338)84.7/88:0.0007977510,swainei:0.0020285492)100/100:0.0018831913,hetricki:0.0037566141)100/100:0.0025879289)97.7/94:0.0006458485);	2	995	50000	92.3824	0.00449275	1	0.206	5.06
Chromosome1:6900000-6950000	1	6900000	6950000	(autumnalis:0.0161492827,(lecontei_pacbio:0.0067473607,pinetum:0.0050464887)100/100:0.0033064242,((((((abbotii:0.0032927110,fabricii:0.0063156944)94.4/96:0.0008021000,nigroscutum:0.0053189249)3.6/28:0.0005332381,(dubiosus:0.0058701887,((knereri:0.0065944637,(merkeli:0.0003220452,virginianus:0.0009163191)100/100:0.0030177208)98.2/96:0.0011696180,(rugifrons:0.0034686507,warreni:0.0060915865)99.9/100:0.0014259921)99.6/100:0.0011718225)99/57:0.0010164889)99.6/98:0.0012466904,((maurus:0.0048126504,pratti:0.0018109821)100/100:0.0015429892,taedae:0.0025430477)100/100:0.0027403001)100/100:0.0017597722,(((excitans:0.0014035091,pinusrigidae:0.0025020835)70.9/82:0.0006802293,swainei:0.0034514978)100/100:0.0020048653,hetricki:0.0046609649)100/100:0.0038386014)95.5/87:0.0008068445,compar:0.0073330443)5.9/41:0.0005989230);	6	1323	50000	86.2706	0.0056625	1	0.195	5.06
Chromosome1:6950000-7000000	1	6950000	7000000	(autumnalis:0.0145856324,((lecontei_pacbio:0.0057479549,pinetum:0.0043381870)100/100:0.0022903260,compar:0.0049267129)99/100:0.0007074392,((((abbotii:0.0035439811,fabricii:0.0045486092)98.2/94:0.0010432137,((dubiosus:0.0032372768,nigroscutum:0.0021487417)99.8/100:0.0015447334,((knereri:0.0047814340,(merkeli:0.0002385858,virginianus:0.0006738385)98.7/99:0.0011740651)100/100:0.0017503880,(rugifrons:0.0025047031,warreni:0.0041360373)96.9/96:0.0009496662)99.7/100:0.0013693875)87.1/67:0.0006290463)88/75:0.0007982793,((maurus:0.0039157173,pratti:0.0015818097)99.6/100:0.0012754169,taedae:0.0026194480)100/100:0.0023998071)100/100:0.0023014821,(((excitans:0.0018745804,pinusrigidae:0.0021833890)61.3/70:0.0007703960,swainei:0.0026419087)100/100:0.0025656965,hetricki:0.0048528780)100/100:0.0025122223)98.5/99:0.0007746029);	2	1064	50000	95.6941	0.004062	0	0.209	5.06
Chromosome1:7000000-7050000	1	7000000	7050000	(autumnalis:0.0099360223,((lecontei_pacbio:0.0052621014,pinetum:0.0042545971)100/100:0.0023981283,compar:0.0046148511)65.2/77:0.0004090635,((((abbotii:0.0040611487,fabricii:0.0044016155)99.8/94:0.0009633590,((dubiosus:0.0034323087,nigroscutum:0.0022175696)100/100:0.0018486121,((knereri:0.0035361807,(merkeli:0.0001210140,virginianus:0.0005846784)99.4/99:0.0015311170)100/100:0.0018720178,(rugifrons:0.0019914220,warreni:0.0024577765)99/99:0.0009356949)98.5/98:0.0009936524)78.4/72:0.0005796439)89/87:0.0008203244,((maurus:0.0031507361,pratti:0.0009710896)100/100:0.0017071550,taedae:0.0017078463)100/100:0.0017172604)100/100:0.0012333340,(((excitans:0.0015974025,pinusrigidae:0.0007449016)99.6/99:0.0009571786,swainei:0.0020984266)100/100:0.0017765779,hetricki:0.0041750636)100/100:0.0022085968)99.5/100:0.0007885107);	2	960	50000	95.7882	0.0039271	2	0.213	5.06
Chromosome1:7050000-7100000	1	7050000	7100000	(autumnalis:0.0147966653,((lecontei_pacbio:0.0055155377,pinetum:0.0047435789)100/100:0.0039852588,((((abbotii:0.0031742500,fabricii:0.0056493907)99.7/100:0.0011963024,((dubiosus:0.0042245909,nigroscutum:0.0028239663)100/100:0.0016599475,((knereri:0.0041300959,(merkeli:0.0002859171,virginianus:0.0010319685)96.9/94:0.0018713984)100/100:0.0025109938,(rugifrons:0.0024435580,warreni:0.0027388896)98.4/98:0.0009520606)100/100:0.0012959579)99.9/99:0.0013219284)98.5/98:0.0010804255,((maurus:0.0036086569,pratti:0.0019587286)100/100:0.0019306682,taedae:0.0042150574)100/100:0.0020144557)100/100:0.0017499021,(((excitans:0.0019733659,pinusrigidae:0.0012602727)87.2/86:0.0006632203,swainei:0.0021005234)100/100:0.0023879407,hetricki:0.0041969361)100/100:0.0036048633)99.5/98:0.0011612353)34.9/60:0.0006341259,compar:0.0059546438);	4	1245	50000	95	0.00553857	1	0.202	5.11
Chromosome1:7100000-7150000	1	7100000	7150000	(autumnalis:0.0137593882,((lecontei_pacbio:0.0035390936,pinetum:0.0021383771)100/100:0.0020141872,compar:0.0045045862)96.6/91:0.0004703121,((((((abbotii:0.0017720752,fabricii:0.0036184200)88.3/88:0.0008051557,nigroscutum:0.0024922485)95/93:0.0008302742,dubiosus:0.0023034990)85.7/80:0.0005600549,((knereri:0.0031324327,(merkeli:0.0002919080,virginianus:0.0001914202)97.1/95:0.0008947576)100/100:0.0011810089,(rugifrons:0.0020353477,warreni:0.0014606624)96.5/96:0.0005718377)99.9/97:0.0009858293)94/93:0.0004737217,((maurus:0.0015727495,pratti:0.0010407997)98.6/99:0.0006838050,taedae:0.0020272850)100/100:0.0012588907)100/100:0.0014510239,(((excitans:0.0008367291,swainei:0.0008414107)68.6/75:0.0002186738,pinusrigidae:0.0015193842)100/100:0.0020267150,hetricki:0.0027988755)100/100:0.0022921617)83.5/77:0.0005133884);	4	792	50000	94.3412	0.00515566	4	0.183	5.11
Chromosome1:7150000-7200000	1	7150000	7200000	(autumnalis:0.0202768636,((lecontei_pacbio:0.0064328947,pinetum:0.0047777859)100/100:0.0030807389,compar:0.0071068925)86.8/83:0.0005795218,(((((abbotii:0.0037926295,fabricii:0.0068163049)99.9/100:0.0021906602,(dubiosus:0.0034706380,nigroscutum:0.0035052339)99.9/100:0.0022157047)97.4/78:0.0008648361,(((knereri:0.0062214810,(merkeli:0.0008869965,virginianus:0.0006852326)100/100:0.0023290497)100/100:0.0023235769,warreni:0.0048242176)3.2/49:0.0007166149,rugifrons:0.0049919474)100/99:0.0016700289)90.6/72:0.0010244922,((maurus:0.0039904034,pratti:0.0039238027)96/92:0.0012784386,taedae:0.0031934058)100/100:0.0032307132)100/100:0.0017251842,(((excitans:0.0022505812,pinusrigidae:0.0018998615)100/100:0.0019905621,swainei:0.0037874895)100/100:0.0020348527,hetricki:0.0057052033)100/100:0.0042766051)86.3/86:0.0007363009);	2	1402	50000	91.7706	0.00578527	3	0.194	5.11
Chromosome1:7200000-7250000	1	7200000	7250000	(autumnalis:0.0192757274,((lecontei_pacbio:0.0053739218,pinetum:0.0043135716)100/100:0.0037048726,compar:0.0071751625)80.5/80:0.0006506456,((((abbotii:0.0038822176,fabricii:0.0066068216)99.5/100:0.0016820949,((dubiosus:0.0053508277,nigroscutum:0.0036509789)11.5/51:0.0014437363,(((knereri:0.0067569583,(merkeli:0.0005453099,virginianus:0.0015041653)99.9/100:0.0026370206)99.6/96:0.0014345545,rugifrons:0.0032871742)72/74:0.0009582523,warreni:0.0050596051)100/99:0.0017352954)96.7/78:0.0013270307)27.1/61:0.0010236282,((maurus:0.0039037065,pratti:0.0016369321)99.7/99:0.0019101063,taedae:0.0049242965)100/100:0.0019512458)100/100:0.0026976188,(((excitans:0.0019120198,pinusrigidae:0.0015038231)99.5/100:0.0010671449,swainei:0.0020873626)100/100:0.0022402519,hetricki:0.0051297929)100/100:0.0041749124)100/100:0.0013933001);	4	1354	50000	87.4118	0.00593118	0	0.187	5.16
Chromosome1:7250000-7300000	1	7250000	7300000	(autumnalis:0.0172211982,((lecontei_pacbio:0.0055329377,pinetum:0.0033359761)100/100:0.0035969085,compar:0.0065868883)40.5/61:0.0005635995,((((abbotii:0.0032458015,fabricii:0.0041105561)100/100:0.0019700673,((maurus:0.0034745193,pratti:0.0017756474)98/95:0.0009248866,taedae:0.0028318119)100/100:0.0024947723)99.1/88:0.0009235715,((dubiosus:0.0037297177,nigroscutum:0.0031454514)99.8/83:0.0014440306,(((knereri:0.0049168756,(merkeli:0.0003363999,virginianus:0.0015270561)96.7/98:0.0010777830)100/100:0.0017270446,rugifrons:0.0031619858)50.9/54:0.0005585346,warreni:0.0042826725)100/82:0.0010835065)99.9/88:0.0009559879)100/100:0.0014424018,(((excitans:0.0012671972,pinusrigidae:0.0021218622)99.7/100:0.0009009816,swainei:0.0013890956)100/100:0.0016032729,hetricki:0.0035570124)100/100:0.0040061054)99/98:0.0008317540);	6	1142	50000	93.1529	0.00512363	1	0.202	5.16
Chromosome1:7300000-7350000	1	7300000	7350000	(autumnalis:0.0163740269,((lecontei_pacbio:0.0034045181,pinetum:0.0024947747)100/100:0.0054352823,(((excitans:0.0008647187,pinusrigidae:0.0018317568)98.6/98:0.0010801449,swainei:0.0019053751)100/100:0.0023930192,hetricki:0.0036772924)100/100:0.0040309192)6.7/41:0.0004516761,((((abbotii:0.0038156007,fabricii:0.0037164643)99.2/100:0.0012155429,(dubiosus:0.0022573047,nigroscutum:0.0017135711)100/100:0.0013890697)72/73:0.0007077382,(((knereri:0.0046209053,(merkeli:0.0003125262,virginianus:0.0007156972)100/100:0.0015859015)99.9/100:0.0013627900,(rugifrons:0.0027207376,warreni:0.0030481529)35.6/50:0.0004981651)100/100:0.0014164041,((maurus:0.0023974466,pratti:0.0016564230)98.1/96:0.0012188088,taedae:0.0034808151)100/100:0.0023136352)93.2/91:0.0006376287)100/100:0.0024529254,compar:0.0062588181)89.5/79:0.0005493602);	6	1174	50000	87.8118	0.00534763	0	0.207	5.2
Chromosome1:7350000-7400000	1	7350000	7400000	(autumnalis:0.0166830162,((lecontei_pacbio:0.0054117928,pinetum:0.0045833954)100/100:0.0032411278,compar:0.0066851011)54.6/66:0.0004838297,(((((abbotii:0.0024534438,fabricii:0.0045465555)98.7/99:0.0011663832,(dubiosus:0.0023436619,nigroscutum:0.0020415274)100/100:0.0023339223)98.8/98:0.0012164540,((knereri:0.0053156816,(merkeli:0.0003655785,virginianus:0.0004760029)99.7/100:0.0015175862)100/100:0.0012940388,(rugifrons:0.0027354234,warreni:0.0029691907)89/87:0.0006872453)99.6/100:0.0011736576)100/100:0.0013217004,((maurus:0.0021811216,pratti:0.0016542421)100/100:0.0019769502,taedae:0.0035790937)100/100:0.0021935938)100/100:0.0023549249,(((excitans:0.0015063679,pinusrigidae:0.0010496439)4.9/55:0.0004558546,swainei:0.0017457127)100/100:0.0023934419,hetricki:0.0037981062)100/100:0.0044064839)98.8/97:0.0007794114);	0	1209	50000	90.8294	0.00528435	0	0.206	5.24
Chromosome1:7400000-7450000	1	7400000	7450000	(autumnalis:0.0141102590,(lecontei_pacbio:0.0047355063,pinetum:0.0047151031)100/100:0.0032607472,(((((abbotii:0.0028545713,fabricii:0.0048745019)99.9/100:0.0013559601,((maurus:0.0022044681,pratti:0.0007532659)100/100:0.0021625123,taedae:0.0039304944)100/100:0.0016970404)95.1/90:0.0009909755,((dubiosus:0.0026181341,nigroscutum:0.0027849730)100/100:0.0020305347,((knereri:0.0060416004,(merkeli:0.0002017224,virginianus:0.0008297560)100/100:0.0023317071)99/99:0.0014215331,(rugifrons:0.0025414037,warreni:0.0033296880)99.9/100:0.0016164429)88.5/87:0.0006426332)81/79:0.0006525361)100/100:0.0017473576,(((excitans:0.0015389890,swainei:0.0015972111)27.5/61:0.0004858620,pinusrigidae:0.0017787431)100/100:0.0019568326,hetricki:0.0033551033)100/100:0.0038845726)94.9/95:0.0006493100,compar:0.0064523590)70.6/76:0.0004441159);	8	1128	50000	91.5529	0.00498922	1	0.208	5.3
Chromosome1:7450000-7500000	1	7450000	7500000	(autumnalis:0.0130285762,((lecontei_pacbio:0.0055609995,pinetum:0.0057201883)100/100:0.0022175205,(((excitans:0.0007177090,pinusrigidae:0.0011736747)100/100:0.0023110818,swainei:0.0034571030)99.3/98:0.0012834575,hetricki:0.0036597048)100/100:0.0031655762)47.9/44:0.0002220606,((((abbotii:0.0025616671,fabricii:0.0042414432)100/100:0.0017813541,(((knereri:0.0028774165,(merkeli:0.0001552379,virginianus:0.0004786197)100/100:0.0018981402)100/100:0.0023758697,warreni:0.0041925679)89.4/82:0.0006112039,((maurus:0.0030187368,pratti:0.0011897794)73.3/80:0.0004236978,taedae:0.0018107616)100/100:0.0015185975)58.3/68:0.0005786119)99/98:0.0008955032,((dubiosus:0.0013759391,nigroscutum:0.0021778347)100/100:0.0023433596,rugifrons:0.0038514949)100/100:0.0011018746)100/100:0.0019076787,compar:0.0080813103)54.5/48:0.0003708778);	12	1091	50000	89.5118	0.00610787	9	0.202	5.33
Chromosome1:7500000-7550000	1	7500000	7550000	(autumnalis:0.0125636002,(lecontei_pacbio:0.0052590336,pinetum:0.0041585718)100/100:0.0046067883,(((((abbotii:0.0041916391,fabricii:0.0049184815)88.1/57:0.0005154844,(((dubiosus:0.0032865759,nigroscutum:0.0028541926)96.5/96:0.0011706751,rugifrons:0.0025098689)94.3/80:0.0011360921,((knereri:0.0063056005,(merkeli:0.0002786194,virginianus:0.0010867871)99.9/100:0.0019798703)98.3/88:0.0010982581,warreni:0.0034718063)69.2/53:0.0003930063)98.8/72:0.0007193218)39.3/63:0.0007670573,((maurus:0.0023714880,pratti:0.0008598306)100/100:0.0015592438,taedae:0.0028164628)100/100:0.0021112514)100/100:0.0022467710,(((excitans:0.0012602072,pinusrigidae:0.0017530383)60.2/75:0.0002236422,swainei:0.0022687602)100/100:0.0019601005,hetricki:0.0028755392)100/100:0.0044291856)97.8/97:0.0008054981,compar:0.0050259183)98.8/99:0.0008911495);	8	1133	50000	90.6588	0.00484598	4	0.201	5.33
Chromosome1:7550000-7600000	1	7550000	7600000	(autumnalis:0.0126865270,(lecontei_pacbio:0.0040822963,pinetum:0.0029958641)100/100:0.0032636506,((((((abbotii:0.0026068297,fabricii:0.0042139703)99.3/100:0.0009463117,((dubiosus:0.0039257339,((knereri:0.0045055875,(merkeli:0.0002588466,virginianus:0.0011915018)99.8/100:0.0026635134)100/100:0.0018607177,(rugifrons:0.0017473747,warreni:0.0020505551)78.9/85:0.0009084375)96.9/97:0.0006812720)59.3/71:0.0004671396,nigroscutum:0.0023998464)85.8/82:0.0008175556)99.8/100:0.0012146572,taedae:0.0032668033)27.8/66:0.0006365518,(maurus:0.0016979177,pratti:0.0010836419)100/100:0.0022287853)57.2/74:0.0013722296,(((excitans:0.0010579140,pinusrigidae:0.0010246080)97.5/98:0.0005796093,swainei:0.0014403978)100/100:0.0019304035,hetricki:0.0022689648)100/100:0.0039128445)59/72:0.0004463146,compar:0.0058806200)25.9/57:0.0005822304);	8	992	50000	81.6	0.00470833	2	0.207	5.4
Chromosome1:7600000-7650000	1	7600000	7650000	(autumnalis:0.0167678540,((lecontei_pacbio:0.0055721275,pinetum:0.0046544733)100/100:0.0034255349,compar:0.0064399128)92/91:0.0005738358,((((abbotii:0.0039268167,fabricii:0.0042799576)99.9/99:0.0014696828,((dubiosus:0.0034316920,nigroscutum:0.0042575165)99.3/95:0.0014999977,((knereri:0.0055713945,(merkeli:0.0003996652,virginianus:0.0014842850)100/100:0.0037384408)99.9/100:0.0017424520,(rugifrons:0.0040945417,warreni:0.0030151223)100/100:0.0012688125)98.2/97:0.0009394670)97.9/90:0.0009071989)42.5/59:0.0006141918,((maurus:0.0043439274,pratti:0.0015647739)99.9/100:0.0016299982,taedae:0.0039627988)100/100:0.0015955508)100/100:0.0024792444,(((excitans:0.0014820546,pinusrigidae:0.0012784206)99.5/100:0.0013734737,swainei:0.0020427294)100/100:0.0033233604,hetricki:0.0051124827)100/100:0.0029496557)93/93:0.0004620910);	2	1254	50000	95.4176	0.00561253	1	0.21	5.44
Chromosome1:7650000-7700000	1	7650000	7700000	(autumnalis:0.0183884739,((lecontei_pacbio:0.0063032190,pinetum:0.0048301131)100/100:0.0033695490,compar:0.0076724785)96.3/96:0.0005325390,(((((abbotii:0.0040513647,fabricii:0.0053874033)99.9/100:0.0014738528,(dubiosus:0.0050003042,nigroscutum:0.0044121325)96.5/69:0.0012670236)77.5/61:0.0008388170,((knereri:0.0046539525,(merkeli:0.0004060858,virginianus:0.0011673073)100/100:0.0019917741)100/100:0.0018232541,(rugifrons:0.0026418238,warreni:0.0026456587)14/52:0.0006867334)100/100:0.0025561400)96.8/97:0.0010416271,((maurus:0.0029025040,pratti:0.0017795240)93.8/92:0.0013642532,taedae:0.0041481366)100/100:0.0023985117)100/100:0.0029645787,(((excitans:0.0027467407,pinusrigidae:0.0034598154)98.9/99:0.0009634288,swainei:0.0020346474)100/100:0.0025822950,hetricki:0.0044902899)100/100:0.0036603764)99.2/100:0.0009260510);	0	1347	50000	92.5235	0.00576381	0	0.199	5.44
Chromosome1:7700000-7750000	1	7700000	7750000	(autumnalis:0.0186970903,((lecontei_pacbio:0.0045910605,pinetum:0.0036485320)100/100:0.0035978698,compar:0.0055356724)7.4/50:0.0004422650,(((((abbotii:0.0024198084,fabricii:0.0038094971)99.9/100:0.0012356084,nigroscutum:0.0028953391)99.1/93:0.0012163392,(dubiosus:0.0031013485,((knereri:0.0050759019,(merkeli:0.0004072833,virginianus:0.0010551662)99.9/100:0.0018047873)98/98:0.0010012190,(rugifrons:0.0013060751,warreni:0.0019850240)99.6/99:0.0011050520)100/100:0.0013515224)97.7/92:0.0008919111)98.5/93:0.0012791640,((maurus:0.0029163094,pratti:0.0007366929)99.9/100:0.0011605895,taedae:0.0029012978)99.9/100:0.0014656427)100/100:0.0023891901,(((excitans:0.0012021422,pinusrigidae:0.0005622298)100/100:0.0031315641,swainei:0.0023133650)100/100:0.0018746299,hetricki:0.0041765239)100/100:0.0035412774)98.9/93:0.0006918025);	4	1102	50000	94.0471	0.00643476	1	0.191	5.51
Chromosome1:7800000-7850000	1	7800000	7850000	(autumnalis:0.0155225418,(lecontei_pacbio:0.0061911910,pinetum:0.0045986028)100/100:0.0034008277,((((((abbotii:0.0040556760,nigroscutum:0.0036753640)69.2/77:0.0009879350,fabricii:0.0060336784)98.3/83:0.0010992427,((dubiosus:0.0053445249,rugifrons:0.0031345953)99.6/95:0.0013062823,((knereri:0.0057980604,(merkeli:0.0006662809,virginianus:0.0009460194)99.9/100:0.0017555076)98.5/98:0.0010961627,warreni:0.0030460639)99.9/100:0.0013634795)94.9/84:0.0009975860)25.2/56:0.0010041473,((maurus:0.0034931001,pratti:0.0011744175)100/100:0.0021700504,taedae:0.0021156931)100/100:0.0029142575)100/100:0.0027274420,(((excitans:0.0019141944,pinusrigidae:0.0013724102)100/100:0.0015884701,swainei:0.0027392545)100/100:0.0032034800,hetricki:0.0047885607)100/100:0.0035778536)97/97:0.0007119972,compar:0.0061191305)0.7/46:0.0002716860);	12	1295	50000	87.2471	0.00550246	2	0.181	5.52
Chromosome1:7850000-7900000	1	7850000	7900000	(autumnalis:0.0151412776,(lecontei_pacbio:0.0058858033,pinetum:0.0036880528)100/100:0.0017539900,((((((abbotii:0.0021550780,fabricii:0.0030435381)91.4/89:0.0008579786,(dubiosus:0.0021258497,nigroscutum:0.0011079631)100/100:0.0018743077)93.5/91:0.0011288822,((knereri:0.0033077308,(merkeli:0.0002226174,virginianus:0.0004268564)99.6/100:0.0016148468)100/100:0.0012804084,(rugifrons:0.0014769284,warreni:0.0026245327)99.9/100:0.0009153312)99.6/99:0.0009243031)100/100:0.0013796872,((maurus:0.0018096181,pratti:0.0004638282)100/100:0.0033257527,taedae:0.0023472830)96.9/88:0.0013072604)100/100:0.0028048398,(((excitans:0.0012002244,pinusrigidae:0.0007025257)65.7/78:0.0003026912,swainei:0.0009029931)100/100:0.0043029724,hetricki:0.0034823493)100/100:0.0026720182)98.9/90:0.0008335589,compar:0.0053280767)86.8/79:0.0002288820);	2	1036	50000	96.0176	0.00508146	5	0.184	5.52
Chromosome1:7900000-7950000	1	7900000	7950000	(autumnalis:0.0127242262,((lecontei_pacbio:0.0054640464,pinetum:0.0034630260)100/100:0.0032492369,compar:0.0052239931)97/96:0.0005564926,(((abbotii:0.0028104910,(dubiosus:0.0039153892,nigroscutum:0.0020923728)100/100:0.0012392414)95.5/52:0.0007861869,(fabricii:0.0045815409,((((knereri:0.0043288368,(merkeli:0.0003510072,virginianus:0.0011144611)99.8/100:0.0013572572)100/100:0.0016960715,warreni:0.0030675172)80/81:0.0006535007,rugifrons:0.0021721384)100/99:0.0011812378,((maurus:0.0020285766,pratti:0.0011854712)100/100:0.0017776824,taedae:0.0031592533)100/100:0.0017391593)91.4/52:0.0005722652)90/20:0.0003421683)100/100:0.0030781180,(((excitans:0.0013770925,pinusrigidae:0.0024186289)16.7/59:0.0005260753,swainei:0.0017372158)100/100:0.0024390006,hetricki:0.0038068459)100/100:0.0038701413)96/97:0.0005059712);	8	1102	50000	92.1412	0.00508163	3	0.216	5.5
Chromosome1:7950000-8000000	1	7950000	8000000	(autumnalis:0.0085617638,((lecontei_pacbio:0.0033474348,pinetum:0.0026392346)100/100:0.0023816072,compar:0.0046354366)97.7/98:0.0004743966,(((abbotii:0.0031749087,fabricii:0.0038683003)100/100:0.0012270755,(((dubiosus:0.0024314310,nigroscutum:0.0012596254)100/99:0.0010900256,(((knereri:0.0028665249,(merkeli:0.0003196809,virginianus:0.0007863436)90.2/83:0.0008292794)100/99:0.0013458665,rugifrons:0.0012994924)80.2/78:0.0004732973,warreni:0.0024666009)93.8/88:0.0006353432)99.9/98:0.0006652349,((maurus:0.0024090694,pratti:0.0004526881)99.7/100:0.0009084162,taedae:0.0023993496)100/100:0.0009344530)43.6/56:0.0001838156)100/100:0.0019793083,((excitans:0.0010649642,(pinusrigidae:0.0011948814,swainei:0.0011258827)72.7/77:0.0002975160)100/100:0.0019815746,hetricki:0.0034353378)100/100:0.0025724917)95.6/94:0.0003955739);	8	835	50000	92.5529	0.00481233	1	0.232	5.5
Chromosome1:8000000-8050000	1	8000000	8050000	(autumnalis:0.0078371486,((lecontei_pacbio:0.0032351008,pinetum:0.0028707266)100/100:0.0025888196,compar:0.0038087608)84.5/63:0.0003011697,((((abbotii:0.0022878348,(fabricii:0.0029873677,nigroscutum:0.0019300245)12.7/56:0.0004100220)97.2/94:0.0007407258,((maurus:0.0021493282,pratti:0.0010435096)91.5/92:0.0006269423,taedae:0.0027494527)100/100:0.0014508873)34.4/67:0.0005113042,(dubiosus:0.0040036090,((knereri:0.0035409659,(merkeli:0.0002389693,virginianus:0.0004047218)23.7/55:0.0002793506)93.4/84:0.0006903148,(rugifrons:0.0012272896,warreni:0.0004405287)100/100:0.0020125252)100/100:0.0016111130)99.2/99:0.0008305326)100/100:0.0014339097,(((excitans:0.0007082550,swainei:0.0011053482)96.4/98:0.0004453638,pinusrigidae:0.0009573828)100/100:0.0018897166,hetricki:0.0038207637)100/100:0.0017225834)33.9/50:0.0001636903);	10	777	50000	80.4059	0.00422717	3	0.227	5.5
Chromosome1:8050000-8100000	1	8050000	8100000	(autumnalis:0.0113832778,(((lecontei_pacbio:0.0038378769,pinetum:0.0029210093)100/100:0.0018403384,(compar:0.0015418258,dubiosus:0.0017442859)100/100:0.0027171457)90.1/90:0.0001739196,((excitans:0.0006131061,(pinusrigidae:0.0001357354,swainei:0.0004560720)98.9/99:0.0006273861)100/100:0.0028609032,hetricki:0.0022772389)100/100:0.0033092801)95.7/94:0.0004339949,(((abbotii:0.0019225115,fabricii:0.0020232040)87.9/87:0.0003669844,nigroscutum:0.0014673274)100/100:0.0012593370,(((knereri:0.0019011560,(merkeli:0.0000223729,virginianus:0.0001146576)48.4/61:0.0000868583)100/96:0.0015050058,(rugifrons:0.0004176713,warreni:0.0002722335)100/100:0.0026324409)100/100:0.0010352453,((maurus:0.0010161348,pratti:0.0002360920)100/100:0.0007934848,taedae:0.0010898944)100/100:0.0014909269)99.5/99:0.0009224810)100/100:0.0013916649);	14	921	50000	95.3235	0.00501335	7	0.195	5.5
Chromosome1:8100000-8150000	1	8100000	8150000	(autumnalis:0.0185367088,(lecontei_pacbio:0.0051391003,pinetum:0.0036309300)100/100:0.0039665248,(((((abbotii:0.0031713388,fabricii:0.0054616877)99.8/100:0.0013245763,((dubiosus:0.0058421183,nigroscutum:0.0035093943)100/97:0.0017115513,((knereri:0.0044697058,(merkeli:0.0005140632,virginianus:0.0008149418)99.4/99:0.0016267932)100/100:0.0028784138,(rugifrons:0.0036993348,warreni:0.0022765923)79.5/77:0.0008208333)100/97:0.0019587259)94.2/77:0.0005839006)99.7/82:0.0014017582,((maurus:0.0034588007,pratti:0.0015016943)92.9/94:0.0012925799,taedae:0.0032225626)100/100:0.0026203888)100/100:0.0029614843,(((excitans:0.0013426685,swainei:0.0024204206)71.7/78:0.0006355912,pinusrigidae:0.0017722295)100/100:0.0029291326,hetricki:0.0045825026)100/100:0.0035343828)98.8/98:0.0009422191,compar:0.0075352557)73.4/80:0.0005918183);	6	1333	50000	94.6706	0.00607135	2	0.191	5.51
Chromosome1:8150000-8200000	1	8150000	8200000	(autumnalis:0.0154638200,(lecontei_pacbio:0.0064966157,pinetum:0.0044627191)100/100:0.0034299601,((((((abbotii:0.0034693026,fabricii:0.0054783772)97.6/97:0.0010663483,(dubiosus:0.0056714296,nigroscutum:0.0040164866)100/100:0.0020458569)15.3/47:0.0006603167,((knereri:0.0048593103,(merkeli:0.0004814339,virginianus:0.0015114551)99.9/100:0.0028518576)99.7/99:0.0014034809,(rugifrons:0.0020962068,warreni:0.0037198490)38.1/54:0.0003727261)100/100:0.0020365242)98/89:0.0009648521,((maurus:0.0032059656,pratti:0.0010509035)99.9/100:0.0013612185,taedae:0.0033668970)100/100:0.0020846674)100/100:0.0030658666,(((excitans:0.0026400881,pinusrigidae:0.0013232296)60.2/74:0.0010137983,swainei:0.0032302000)100/100:0.0025471829,hetricki:0.0052880243)100/100:0.0033784757)97.5/93:0.0007889095,compar:0.0055881643)74/79:0.0006682478);	2	1309	50000	87.0706	0.00545838	2	0.194	5.51
Chromosome1:8200000-8250000	1	8200000	8250000	(autumnalis:0.0077474897,((lecontei_pacbio:0.0027200605,pinetum:0.0013836060)100/100:0.0028405110,compar:0.0036157847)50.8/65:0.0004634257,(((((abbotii:0.0010170884,(dubiosus:0.0008759229,nigroscutum:0.0011498583)89.3/51:0.0006341134)99.2/52:0.0005980099,fabricii:0.0030225711)99.8/80:0.0006625279,(maurus:0.0011161943,(pratti:0.0007338580,taedae:0.0003451544)57.5/76:0.0006271218)100/100:0.0010097802)100/100:0.0014803947,((knereri:0.0022923642,(merkeli:0.0000403137,virginianus:0.0003696245)97.7/100:0.0016453557)100/100:0.0021216992,(rugifrons:0.0027162596,warreni:0.0026752342)93.8/55:0.0010589144)39.5/38:0.0003963908)100/100:0.0015637696,(((excitans:0.0003171038,pinusrigidae:0.0002037797)38/71:0.0002911700,swainei:0.0010872418)100/100:0.0022446877,hetricki:0.0020216108)100/100:0.0027584024)99.7/100:0.0006210081);	6	881	50000	86.1941	0.00400561	0	0.181	5.56
Chromosome1:8250000-8300000	1	8250000	8300000	(autumnalis:0.0153163053,((lecontei_pacbio:0.0036039165,pinetum:0.0024406621)100/100:0.0038012286,compar:0.0050095558)87.3/79:0.0004202020,(((((abbotii:0.0023561692,(dubiosus:0.0024705042,nigroscutum:0.0014009607)99.5/82:0.0007670143)57.6/59:0.0003911740,fabricii:0.0034458668)100/99:0.0009748556,((knereri:0.0036052006,(merkeli:0.0003865731,virginianus:0.0015635054)100/100:0.0017881892)100/100:0.0028259817,(rugifrons:0.0016001131,warreni:0.0041326468)99.9/100:0.0009898972)100/100:0.0015774623)99/99:0.0010126884,((maurus:0.0023401580,pratti:0.0009195439)1.8/49:0.0003861269,taedae:0.0014994090)100/100:0.0020026637)100/100:0.0020853972,(((excitans:0.0008675137,pinusrigidae:0.0009209780)100/100:0.0009874144,swainei:0.0016412496)100/100:0.0020166108,hetricki:0.0029651312)100/100:0.0033280517)76.9/78:0.0005896205);	2	1088	50000	89.5294	0.00544054	2	0.173	5.63
Chromosome1:8300000-8350000	1	8300000	8350000	(autumnalis:0.0189321806,((lecontei_pacbio:0.0046910608,pinetum:0.0028019767)100/100:0.0040301513,compar:0.0065955447)51.9/72:0.0004372548,((((((abbotii:0.0032713335,fabricii:0.0042465324)98.9/100:0.0009330565,nigroscutum:0.0042477347)99.5/100:0.0011462724,((knereri:0.0039921131,(merkeli:0.0004739162,virginianus:0.0006041320)100/100:0.0016977548)100/100:0.0017445551,(rugifrons:0.0024220854,warreni:0.0038128686)81.3/83:0.0009264586)100/100:0.0016657451)99.2/99:0.0010016832,dubiosus:0.0064490021)78.6/76:0.0011103844,((maurus:0.0018963228,pratti:0.0005855188)100/100:0.0018330820,taedae:0.0028999715)100/100:0.0018205944)100/100:0.0035790537,(((excitans:0.0022691646,pinusrigidae:0.0014071999)91.2/93:0.0005810141,swainei:0.0021609576)100/100:0.0028932556,hetricki:0.0028637428)100/100:0.0037746893)99.8/97:0.0009044022);	4	1226	50000	94.1412	0.00668128	2	0.173	5.63
Chromosome1:8400000-8450000	1	8400000	8450000	(autumnalis:0.0141622991,((lecontei_pacbio:0.0060185597,pinetum:0.0054147770)100/100:0.0040083962,compar:0.0055717505)83.8/79:0.0004661149,((((abbotii:0.0039897070,fabricii:0.0061108427)99.1/99:0.0010750600,nigroscutum:0.0051558548)100/100:0.0015195320,((dubiosus:0.0082453057,((knereri:0.0070707146,(merkeli:0.0003454481,virginianus:0.0007906620)100/100:0.0034471787)99.8/100:0.0017083575,(rugifrons:0.0028576835,warreni:0.0049669880)99.8/100:0.0015672366)94/90:0.0012382410)99.2/98:0.0013594659,((maurus:0.0030313858,pratti:0.0012124681)100/100:0.0028337515,taedae:0.0040606101)100/100:0.0015733602)24/53:0.0010049766)99.6/99:0.0018218165,(((excitans:0.0019157549,pinusrigidae:0.0020591670)65.9/72:0.0006592932,swainei:0.0017696842)100/100:0.0023810467,hetricki:0.0043373505)100/100:0.0038291218)99.3/99:0.0008236853);	6	1336	50000	92.0294	0.00621844	0	0.186	5.72
Chromosome1:8450000-8500000	1	8450000	8500000	(autumnalis:0.0141389048,(lecontei_pacbio:0.0053154246,pinetum:0.0037770999)100/100:0.0037778777,((((abbotii:0.0032151454,fabricii:0.0035532923)100/100:0.0018078638,(((dubiosus:0.0060564421,nigroscutum:0.0035583086)99.8/98:0.0015204191,(((knereri:0.0043315272,(merkeli:0.0004022536,virginianus:0.0007045281)99.2/99:0.0011251050)99.9/100:0.0012829520,warreni:0.0035536012)86.2/83:0.0007409509,rugifrons:0.0028440147)93.3/91:0.0010894891)94.8/59:0.0006996673,((maurus:0.0022729107,pratti:0.0016369668)100/100:0.0011333130,taedae:0.0031095714)100/100:0.0024227108)55/46:0.0007347411)100/100:0.0031750223,((excitans:0.0019036456,(pinusrigidae:0.0011349525,swainei:0.0019373475)56.9/73:0.0005344256)100/100:0.0029520909,hetricki:0.0039328431)100/100:0.0032627006)98.1/99:0.0007956394,compar:0.0065148832)5.9/50:0.0004380861);	10	1172	50000	87.5941	0.00581835	0	0.193	5.74
Chromosome1:8500000-8550000	1	8500000	8550000	(autumnalis:0.0140064585,((lecontei_pacbio:0.0062596244,pinetum:0.0048850425)100/100:0.0037789962,(((excitans:0.0019741014,pinusrigidae:0.0021682991)99.7/100:0.0012025210,swainei:0.0038555622)100/100:0.0018668561,hetricki:0.0043222272)100/100:0.0049935241)17.6/34:0.0002909870,(((((abbotii:0.0039726333,fabricii:0.0060030769)99.9/99:0.0012090998,((maurus:0.0033954471,pratti:0.0013323870)100/100:0.0023358434,taedae:0.0041586971)100/100:0.0020645046)39.7/60:0.0005848825,((knereri:0.0052790313,(merkeli:0.0005097633,virginianus:0.0020804941)99.9/100:0.0023047265)99.8/100:0.0013479438,(rugifrons:0.0021930192,warreni:0.0045409293)96/94:0.0009444343)100/100:0.0022449972)99.9/97:0.0010956248,(dubiosus:0.0063341435,nigroscutum:0.0039016821)100/100:0.0016992270)100/100:0.0023093855,compar:0.0057404087)88.4/54:0.0003111491);	8	1331	50000	90.6412	0.00580246	0	0.191	5.77
Chromosome1:8550000-8600000	1	8550000	8600000	(autumnalis:0.0130502374,((lecontei_pacbio:0.0059302634,pinetum:0.0046741544)100/100:0.0027933009,compar:0.0066485345)70.5/71:0.0004255552,((((abbotii:0.0036752871,fabricii:0.0074804002)99.6/98:0.0010319700,((dubiosus:0.0052534051,nigroscutum:0.0038872340)100/100:0.0016316686,((knereri:0.0056007147,(merkeli:0.0001822239,virginianus:0.0011608953)98.3/98:0.0018276194)100/100:0.0013285563,(rugifrons:0.0026591425,warreni:0.0036181723)97.5/96:0.0007943482)100/100:0.0017090387)87.5/80:0.0007584365)51.2/59:0.0006432194,((maurus:0.0017976046,pratti:0.0010242657)100/100:0.0019724845,taedae:0.0024954599)100/100:0.0023271008)100/100:0.0019107111,(((excitans:0.0019860258,pinusrigidae:0.0021111460)97.8/97:0.0010504983,swainei:0.0026913187)100/100:0.0022648949,hetricki:0.0043987084)100/100:0.0027302202)99.8/100:0.0010429969);	2	1200	50000	94.2471	0.00597297	0	0.2	5.82
Chromosome1:8650000-8700000	1	8650000	8700000	(autumnalis:0.0243189680,((lecontei_pacbio:0.0066048613,pinetum:0.0046521376)100/100:0.0025958364,compar:0.0060857205)100/100:0.0016223597,((((((abbotii:0.0050263669,fabricii:0.0072443551)100/100:0.0030865161,(knereri:0.0063067627,(merkeli:0.0009867715,virginianus:0.0047383071)100/100:0.0034355935)100/100:0.0025322612)96.6/91:0.0010968517,((maurus:0.0037501448,pratti:0.0060870626)100/100:0.0024080074,taedae:0.0066394830)100/100:0.0047082756)100/100:0.0030796254,warreni:0.0072724276)65.8/61:0.0017876495,((dubiosus:0.0052277333,nigroscutum:0.0056107752)97.4/95:0.0015104166,rugifrons:0.0049476701)61.2/68:0.0013870638)99.8/82:0.0012958596,(((excitans:0.0018461828,pinusrigidae:0.0021120057)100/100:0.0052619314,hetricki:0.0086426208)100/100:0.0045282619,swainei:0.0065580892)100/100:0.0042088679)99.5/84:0.0012351373);	10	1889	50000	95.3118	0.00920943	4	0.196	5.82
Chromosome1:8700000-8750000	1	8700000	8750000	(autumnalis:0.0170740826,((lecontei_pacbio:0.0069368420,pinetum:0.0051812351)100/100:0.0030226441,compar:0.0054666225)98.7/99:0.0007385345,(((((abbotii:0.0035143704,fabricii:0.0060522610)99/98:0.0012935266,((maurus:0.0031605957,pratti:0.0016372514)99.3/99:0.0014495271,taedae:0.0032854255)100/100:0.0022705627)83.8/46:0.0007523928,((knereri:0.0064479136,(merkeli:0.0002130578,virginianus:0.0014351119)100/100:0.0031734488)100/100:0.0016688324,(rugifrons:0.0025043965,warreni:0.0060770572)8.3/37:0.0006309197)100/100:0.0015717503)2.8/23:0.0004114002,(dubiosus:0.0060310341,nigroscutum:0.0032993011)99.5/97:0.0012039548)100/100:0.0026927964,(((excitans:0.0029638682,pinusrigidae:0.0012547503)100/100:0.0014085015,swainei:0.0011881500)100/100:0.0023060142,hetricki:0.0047639109)100/100:0.0039788296)91.2/90:0.0006504863);	4	1233	50000	87.2118	0.00615557	0	0.195	5.83
Chromosome1:8750000-8800000	1	8750000	8800000	(autumnalis:0.0152514674,((lecontei_pacbio:0.0071284565,pinetum:0.0056684256)100/100:0.0031937352,compar:0.0076412181)51.6/75:0.0006912968,(((abbotii:0.0066015176,fabricii:0.0079185395)100/97:0.0017357877,(((dubiosus:0.0065692286,nigroscutum:0.0046390686)100/100:0.0017108549,(knereri:0.0069527753,((merkeli:0.0005465426,virginianus:0.0012184344)100/100:0.0018511556,(rugifrons:0.0037063653,warreni:0.0057085025)31.1/59:0.0010479590)100/91:0.0013117132)100/100:0.0022364525)35.3/56:0.0007125468,((maurus:0.0033797919,pratti:0.0017330064)100/100:0.0013432853,taedae:0.0023268975)100/100:0.0033874825)74.7/71:0.0009089520)100/97:0.0016420171,((excitans:0.0021573681,(pinusrigidae:0.0014098821,swainei:0.0043558688)26/63:0.0006925981)100/100:0.0035108814,hetricki:0.0062033154)100/100:0.0034585520)99.9/99:0.0015412196);	8	1538	50000	83.4471	0.00761364	9	0.201	5.85
Chromosome1:8800000-8850000	1	8800000	8850000	(autumnalis:0.0162007151,((lecontei_pacbio:0.0060606269,pinetum:0.0041786413)100/100:0.0045860324,compar:0.0064248752)91.6/92:0.0006157058,(((((abbotii:0.0057481467,fabricii:0.0069674505)94.3/89:0.0009686507,(dubiosus:0.0058371543,nigroscutum:0.0034981900)100/100:0.0014426058)99.2/96:0.0011642208,((maurus:0.0029785857,pratti:0.0016296579)76.6/76:0.0012493880,taedae:0.0036942411)100/100:0.0028896843)98.4/97:0.0009596172,(knereri:0.0077785331,(((merkeli:0.0002431591,virginianus:0.0006810085)100/100:0.0033810665,rugifrons:0.0018269058)94.1/77:0.0008157304,warreni:0.0066775722)57.9/61:0.0010437296)100/100:0.0014354327)100/100:0.0032091527,((excitans:0.0034474168,(pinusrigidae:0.0020337103,swainei:0.0035058737)84.2/87:0.0010498596)100/100:0.0015634675,hetricki:0.0045833795)100/100:0.0045295027)98.5/99:0.0008454405);	8	1421	50000	93.8118	0.00721722	4	0.192	5.9
Chromosome1:8850000-8900000	1	8850000	8900000	(autumnalis:0.0131683841,((lecontei_pacbio:0.0063459492,pinetum:0.0041602345)100/100:0.0028604757,compar:0.0054091842)69.3/74:0.0003314993,((((abbotii:0.0031896377,(fabricii:0.0046954879,nigroscutum:0.0034723256)68.9/61:0.0006845504)96.5/79:0.0006903528,((dubiosus:0.0059369516,rugifrons:0.0028506882)97.6/63:0.0010996188,((knereri:0.0052850480,(merkeli:0.0002331249,virginianus:0.0009624486)99.9/100:0.0017883467)99.9/100:0.0017001804,warreni:0.0053620512)94.2/60:0.0006960994)99.7/80:0.0008940674)96.5/90:0.0006641631,((maurus:0.0033886546,pratti:0.0015200494)99.9/99:0.0012549018,taedae:0.0035093754)100/100:0.0016666263)100/100:0.0027486498,(((excitans:0.0014884839,swainei:0.0019628209)87.4/86:0.0006020410,pinusrigidae:0.0021096730)100/100:0.0024091802,hetricki:0.0044821996)100/100:0.0037524443)99.2/95:0.0007730842);	12	1157	50000	94.6471	0.00563209	0	0.197	5.9
Chromosome1:8900000-8950000	1	8900000	8950000	(autumnalis:0.0136410226,((lecontei_pacbio:0.0050233512,pinetum:0.0042052889)100/100:0.0030312258,compar:0.0053612951)62.4/73:0.0004479514,(((((abbotii:0.0026849704,fabricii:0.0069266231)99.7/99:0.0008886899,(knereri:0.0050840981,(((merkeli:0.0003903826,virginianus:0.0007172221)99.9/100:0.0015312523,warreni:0.0031855616)54.9/44:0.0004324569,rugifrons:0.0022826722)80.6/55:0.0005582530)100/100:0.0009937674)96.4/93:0.0005572440,(dubiosus:0.0050105162,nigroscutum:0.0024255951)100/100:0.0020633021)89.9/86:0.0009047676,((maurus:0.0024644475,pratti:0.0010396208)100/100:0.0024782439,taedae:0.0032308302)99.6/100:0.0012373734)100/100:0.0021128379,((excitans:0.0016939315,(pinusrigidae:0.0018174427,swainei:0.0021230784)99/99:0.0011742454)100/100:0.0026816581,hetricki:0.0043584764)100/100:0.0026281984)99.6/99:0.0008801050);	8	1104	50000	93.0588	0.00529466	1	0.204	5.9
Chromosome1:8950000-9000000	1	8950000	9000000	(autumnalis:0.0119615941,(lecontei_pacbio:0.0053107899,pinetum:0.0046889762)100/100:0.0020530932,((((((abbotii:0.0017780512,fabricii:0.0067578931)99.6/100:0.0008878750,(dubiosus:0.0050049821,nigroscutum:0.0015559140)100/100:0.0020817515)55.2/65:0.0005302497,((knereri:0.0051847370,(merkeli:0.0003391037,virginianus:0.0009248492)99.6/100:0.0017056809)99.9/100:0.0014395626,(rugifrons:0.0024995181,warreni:0.0026835176)98.4/98:0.0010342205)100/100:0.0014844588)86.1/74:0.0005609759,((maurus:0.0038392884,pratti:0.0015372665)99.6/100:0.0011480985,taedae:0.0033864639)100/100:0.0018176199)99.6/100:0.0010308357,(((excitans:0.0014798298,pinusrigidae:0.0009195969)88.6/83:0.0008259618,swainei:0.0028616239)100/100:0.0017566246,hetricki:0.0038356440)100/100:0.0026289704)99.9/100:0.0009750692,compar:0.0042745180)80.3/79:0.0003372943);	2	993	50000	94.5176	0.004323	2	0.209	5.9
Chromosome1:9000000-9050000	1	9000000	9050000	(autumnalis:0.0157363241,(((lecontei_pacbio:0.0063736415,pinetum:0.0040815718)100/100:0.0028829944,((((abbotii:0.0044423118,fabricii:0.0071177327)44.2/70:0.0006877300,(dubiosus:0.0051722321,nigroscutum:0.0024350421)100/100:0.0027759991)51.9/61:0.0007121873,((maurus:0.0031740300,pratti:0.0014409454)99.9/100:0.0014942249,taedae:0.0031877697)99.8/99:0.0011144424)23/40:0.0006398922,((knereri:0.0058443739,(merkeli:0.0002664537,virginianus:0.0009581652)100/100:0.0023090777)97.7/97:0.0012659981,(rugifrons:0.0040380502,warreni:0.0030998337)98.8/98:0.0010786269)99.7/100:0.0013313872)100/100:0.0026826907)92.7/76:0.0004814244,(((excitans:0.0016050609,pinusrigidae:0.0018320719)98.2/99:0.0010056984,swainei:0.0025648698)100/100:0.0022857202,hetricki:0.0049256896)100/100:0.0033453662)97.9/82:0.0005755001,compar:0.0055422184);	6	1148	50000	88.4588	0.00548145	0	0.198	5.9
Chromosome1:9050000-9100000	1	9050000	9100000	(autumnalis:0.0153608044,((lecontei_pacbio:0.0054442917,pinetum:0.0045912496)100/100:0.0026986221,compar:0.0050132535)84.8/81:0.0003255204,(((((abbotii:0.0033188557,fabricii:0.0039395694)95.1/93:0.0009871330,(dubiosus:0.0047035171,nigroscutum:0.0024655805)100/100:0.0020259383)49.5/67:0.0005701451,((maurus:0.0030016521,pratti:0.0009908270)99.5/99:0.0014540014,taedae:0.0030136438)100/100:0.0026358751)14.3/53:0.0004875568,((knereri:0.0057286121,(merkeli:0.0003955978,virginianus:0.0011402507)98.8/100:0.0011672389)75.6/69:0.0007353212,(rugifrons:0.0026881637,warreni:0.0026350999)82.5/69:0.0008331548)99.9/100:0.0010587940)100/100:0.0023343178,(((excitans:0.0015047885,pinusrigidae:0.0014146146)90.6/92:0.0007717094,swainei:0.0019581088)100/100:0.0022421085,hetricki:0.0038535312)100/100:0.0025784209)98.3/97:0.0005324567);	2	1010	50000	87.5824	0.00440239	0	0.213	5.9
Chromosome1:9100000-9150000	1	9100000	9150000	(autumnalis:0.0169117790,(lecontei_pacbio:0.0063191833,pinetum:0.0049099843)100/100:0.0028780678,(((((abbotii:0.0041949059,(dubiosus:0.0048184642,nigroscutum:0.0017916878)100/100:0.0029262734)98.8/92:0.0008863653,(fabricii:0.0059784835,(((knereri:0.0051142599,(merkeli:0.0010193508,virginianus:0.0012614073)98.9/99:0.0015329407)99.3/99:0.0012894973,rugifrons:0.0023790980)95.3/96:0.0006801721,warreni:0.0048890611)100/100:0.0014947630)95.6/89:0.0007855607)97.6/95:0.0008056207,((maurus:0.0033216344,pratti:0.0015080998)100/100:0.0017024460,taedae:0.0030052340)100/100:0.0016360798)100/100:0.0019306321,(((excitans:0.0018035095,pinusrigidae:0.0015782479)54.3/71:0.0006425712,swainei:0.0027815246)100/100:0.0021503376,hetricki:0.0048980612)100/100:0.0033327229)94.4/86:0.0007104877,compar:0.0052244999)45.5/60:0.0004311672);	8	1148	50000	92.9235	0.00436418	0	0.193	5.9
Chromosome1:9150000-9200000	1	9150000	9200000	(autumnalis:0.0137818681,((lecontei_pacbio:0.0056763122,pinetum:0.0046850225)100/100:0.0025799260,compar:0.0053585213)74.1/82:0.0003325534,((((abbotii:0.0039047074,fabricii:0.0033730961)73.4/75:0.0006916634,(dubiosus:0.0037205681,nigroscutum:0.0035583672)68/74:0.0011577012)100/99:0.0011152339,((knereri:0.0046465591,warreni:0.0034202471)94.4/94:0.0010875737,((merkeli:0.0001975608,virginianus:0.0006981824)99.9/100:0.0017871383,rugifrons:0.0027440747)99.2/99:0.0013809502)99.8/100:0.0014597705)100/100:0.0013526396,((((excitans:0.0018770817,pinusrigidae:0.0017955906)58.4/70:0.0005228997,swainei:0.0012357799)100/100:0.0031517277,hetricki:0.0040780669)100/100:0.0034595542,((maurus:0.0039797668,pratti:0.0010725578)70.5/76:0.0013523562,taedae:0.0029551285)100/100:0.0019643030)78.2/78:0.0009877676)99.9/100:0.0010895887);	6	1069	50000	89.1647	0.00557025	8	0.184	5.9
Chromosome1:9250000-9300000	1	9250000	9300000	(autumnalis:0.0116999733,((lecontei_pacbio:0.0043882283,pinetum:0.0028257926)100/100:0.0030949293,(((((abbotii:0.0026953262,fabricii:0.0029652800)81.2/80:0.0007713822,nigroscutum:0.0031332145)98.2/95:0.0009175702,(dubiosus:0.0050274699,(knereri:0.0052625180,((merkeli:0.0008473562,virginianus:0.0009689241)97.1/82:0.0008193705,(rugifrons:0.0015152512,warreni:0.0036941451)98.3/96:0.0009043866)69.9/67:0.0008557700)100/100:0.0011960908)91/86:0.0008801442)89.6/85:0.0008303980,(maurus:0.0029819662,(pratti:0.0004735479,taedae:0.0016235297)100/100:0.0019763729)100/100:0.0021894914)100/100:0.0013682125,(((excitans:0.0013100875,pinusrigidae:0.0010515897)99.8/100:0.0010468375,swainei:0.0012064356)100/100:0.0019563399,hetricki:0.0034183915)100/100:0.0023947147)97.6/98:0.0008056453)81.1/87:0.0004505380,compar:0.0046328006);	10	953	50000	94.3412	0.00440496	4	0.191	5.91
Chromosome1:9300000-9350000	1	9300000	9350000	(autumnalis:0.0197377757,((lecontei_pacbio:0.0044366801,pinetum:0.0027019750)100/100:0.0033455891,compar:0.0059795975)31.7/66:0.0004706264,(((((abbotii:0.0041723089,fabricii:0.0049758019)91/92:0.0005919885,(dubiosus:0.0055824391,nigroscutum:0.0040339672)100/100:0.0024371015)92.6/88:0.0007762931,((knereri:0.0058182609,(merkeli:0.0002897556,virginianus:0.0010643919)95.7/85:0.0012470295)93.2/50:0.0008998479,(rugifrons:0.0019661845,warreni:0.0035401116)49.9/37:0.0005078215)100/100:0.0017223309)56.8/64:0.0006005423,((maurus:0.0039488537,pratti:0.0015287534)99.9/100:0.0014216911,taedae:0.0032209464)100/100:0.0021346995)100/100:0.0022782185,(((excitans:0.0019315066,pinusrigidae:0.0015174813)16.4/59:0.0005471568,swainei:0.0026052624)100/100:0.0025481249,hetricki:0.0042159076)100/100:0.0037446615)85.9/88:0.0004393882);	0	1130	50000	83.1235	0.00491391	3	0.189	5.93
Chromosome1:9350000-9400000	1	9350000	9400000	(autumnalis:0.0233004641,(lecontei_pacbio:0.0062708748,pinetum:0.0039751155)100/100:0.0028108063,(((((abbotii:0.0039079985,fabricii:0.0049548803)94.9/90:0.0007734325,((dubiosus:0.0062679626,nigroscutum:0.0046675640)100/93:0.0019185510,((knereri:0.0053795524,(merkeli:0.0007537116,virginianus:0.0009243880)100/100:0.0036391923)99.6/92:0.0011386760,(rugifrons:0.0032596713,warreni:0.0027407241)37/52:0.0007199460)100/81:0.0017231658)51.9/71:0.0008911487)66.9/60:0.0009607787,((maurus:0.0041247902,pratti:0.0016715624)98.3/99:0.0013177630,taedae:0.0047851390)100/100:0.0019540768)100/100:0.0028514511,(((excitans:0.0019847682,pinusrigidae:0.0013789208)68.6/84:0.0006983700,swainei:0.0028295805)100/100:0.0022306799,hetricki:0.0054949305)100/100:0.0030867899)99.6/97:0.0014266699,compar:0.0063837518)88.2/89:0.0006766106);	4	1263	50000	88.5294	0.00566567	4	0.187	5.93
Chromosome1:9400000-9450000	1	9400000	9450000	(autumnalis:0.0086422094,(((lecontei_pacbio:0.0044471605,pinetum:0.0027532440)100/100:0.0013850365,(((excitans:0.0009216533,pinusrigidae:0.0004818663)99.9/100:0.0010185113,swainei:0.0011895924)99.9/100:0.0009989620,hetricki:0.0023521985)100/100:0.0029888638)98.6/97:0.0005050203,((((abbotii:0.0014690629,fabricii:0.0035316823)100/100:0.0008304497,(dubiosus:0.0033875290,nigroscutum:0.0009736225)92/74:0.0004877627)53.1/30:0.0003351331,(((knereri:0.0029182357,(merkeli:0.0001009009,virginianus:0.0003386514)100/100:0.0015504447)100/100:0.0013164287,warreni:0.0020078461)98.4/98:0.0010415760,rugifrons:0.0030748438)76.9/23:0.0003119352)86.3/57:0.0005155557,((maurus:0.0010833932,pratti:0.0005002639)100/100:0.0018147156,taedae:0.0024597450)92.4/92:0.0004924890)100/100:0.0021935143)8.7/49:0.0002303891,compar:0.0037258857);	6	757	50000	88.6	0.00449531	8	0.176	5.93
Chromosome1:9450000-9500000	1	9450000	9500000	(autumnalis:0.0085010335,((lecontei_pacbio:0.0035230019,pinetum:0.0026174586)100/100:0.0032276911,(((((abbotii:0.0037066797,nigroscutum:0.0015663208)22.6/53:0.0008282360,fabricii:0.0041302929)100/96:0.0010097928,(((dubiosus:0.0042905187,warreni:0.0028150505)53.7/44:0.0005388399,((merkeli:0.0000968030,virginianus:0.0003632064)99.8/100:0.0013065511,rugifrons:0.0021521628)99.6/70:0.0009434595)98.8/86:0.0006745893,knereri:0.0052557694)99.9/95:0.0008620061)52.3/75:0.0005256266,((maurus:0.0013902135,pratti:0.0008233583)99.9/100:0.0011209009,taedae:0.0025636210)100/100:0.0020226026)100/100:0.0012371916,((excitans:0.0018732804,(pinusrigidae:0.0005565246,swainei:0.0018038299)95.9/97:0.0007839150)100/100:0.0027039536,hetricki:0.0039123283)100/100:0.0013451289)100/100:0.0010087235)97.6/98:0.0006365878,compar:0.0043928168);	16	906	50000	89.4176	0.00438499	10	0.18	5.93
Chromosome1:9500000-9550000	1	9500000	9550000	(autumnalis:0.0149797583,((lecontei_pacbio:0.0055705148,pinetum:0.0045983077)100/100:0.0039548930,compar:0.0071996803)67.3/74:0.0006485693,(((((abbotii:0.0030404612,fabricii:0.0045329688)98.7/98:0.0009960975,((maurus:0.0024550054,pratti:0.0015794257)98.8/99:0.0011543983,taedae:0.0019630515)100/100:0.0029755158)91/84:0.0007088499,(dubiosus:0.0030355075,nigroscutum:0.0017570926)100/100:0.0037425797)78.5/77:0.0009302320,((knereri:0.0049590829,(merkeli:0.0001973019,virginianus:0.0006877188)99.8/100:0.0019356440)99.9/100:0.0012124634,(rugifrons:0.0017127143,warreni:0.0029427916)99/98:0.0009454253)100/100:0.0020740168)100/100:0.0021578672,(((excitans:0.0016411430,pinusrigidae:0.0015676942)100/100:0.0021445087,swainei:0.0032242556)100/100:0.0021611812,hetricki:0.0049291099)100/100:0.0034490636)99.9/100:0.0012127712);	4	1285	50000	96.0529	0.00634449	3	0.187	5.93
Chromosome1:9550000-9600000	1	9550000	9600000	(autumnalis:0.0155791091,((lecontei_pacbio:0.0052493444,pinetum:0.0031781886)100/100:0.0024435766,((((abbotii:0.0032620835,fabricii:0.0042520622)99.7/99:0.0007774888,((maurus:0.0025716397,pratti:0.0016495248)85/85:0.0008716773,taedae:0.0038629445)99.6/100:0.0011880645)98.2/95:0.0006908192,(dubiosus:0.0022453192,nigroscutum:0.0012651787)100/100:0.0026575849)83.2/81:0.0005432970,((knereri:0.0033806010,(merkeli:0.0003075789,virginianus:0.0012350618)99.9/100:0.0018863904)99.4/99:0.0009702133,(rugifrons:0.0018044725,warreni:0.0028386145)97.3/96:0.0010616990)100/100:0.0010444702)100/100:0.0016600511)83/70:0.0003167753,(compar:0.0050835193,((excitans:0.0012375077,(pinusrigidae:0.0014242708,swainei:0.0020399810)67.1/76:0.0003364801)100/100:0.0022754016,hetricki:0.0029711253)100/100:0.0024563066)90.1/75:0.0003329602);	10	908	50000	94.2647	0.00481238	1	0.18	5.91
Chromosome1:9600000-9650000	1	9600000	9650000	(autumnalis:0.0163657735,((lecontei_pacbio:0.0058426604,pinetum:0.0038755518)100/100:0.0025452691,compar:0.0047440344)43.8/62:0.0003688353,(((((abbotii:0.0040632551,fabricii:0.0037207011)99.3/100:0.0010213459,nigroscutum:0.0036215445)92.4/81:0.0010417637,(dubiosus:0.0062382596,((knereri:0.0050945863,(merkeli:0.0003272414,virginianus:0.0007715720)100/100:0.0022473730)93.5/89:0.0009514619,(rugifrons:0.0029865068,warreni:0.0033120050)89.3/87:0.0009034536)98.4/95:0.0012693249)72.3/75:0.0009138522)49.3/69:0.0009202120,((maurus:0.0027637992,pratti:0.0012542763)99.2/98:0.0012193406,taedae:0.0021512112)100/100:0.0026457879)100/100:0.0018898167,(((excitans:0.0019002923,pinusrigidae:0.0021857433)29.1/61:0.0007886281,swainei:0.0029147658)100/100:0.0024673761,hetricki:0.0039644455)100/100:0.0038973976)96.2/92:0.0006693863);	4	1085	50000	86.0471	0.00482341	1	0.185	6.08
Chromosome1:9650000-9700000	1	9650000	9700000	(autumnalis:0.0193136708,((lecontei_pacbio:0.0057397762,pinetum:0.0045214535)100/100:0.0044096887,compar:0.0061556400)26.1/61:0.0004229931,((((abbotii:0.0044111619,fabricii:0.0049568778)99.9/100:0.0013737422,((dubiosus:0.0070174795,nigroscutum:0.0034426837)99.9/100:0.0018494607,((knereri:0.0059026401,(merkeli:0.0004045317,virginianus:0.0018257527)100/100:0.0044537222)99.8/89:0.0015400377,(rugifrons:0.0034335271,warreni:0.0049467660)76.4/72:0.0006247452)99.3/98:0.0011293712)34.2/63:0.0009495327)95.8/94:0.0011762090,((maurus:0.0038198783,pratti:0.0017239861)66.1/73:0.0013027628,taedae:0.0034646278)100/100:0.0030596396)99.9/100:0.0023574962,(((excitans:0.0017753814,pinusrigidae:0.0020208128)70.1/79:0.0005047028,swainei:0.0019042645)100/100:0.0023477566,hetricki:0.0060462730)100/100:0.0042482490)99.7/100:0.0011788711);	2	1387	50000	86.3059	0.00556496	0	0.186	6.08
Chromosome1:9700000-9750000	1	9700000	9750000	(autumnalis:0.0167761720,((lecontei_pacbio:0.0074982921,pinetum:0.0051077239)100/100:0.0041161004,compar:0.0060585775)100/100:0.0012007829,((((abbotii:0.0048334552,fabricii:0.0059395997)99.5/99:0.0013237945,((dubiosus:0.0070248229,nigroscutum:0.0028899787)99.9/100:0.0016619143,((knereri:0.0054976026,(merkeli:0.0005328367,virginianus:0.0015033245)100/100:0.0056179218)99.9/100:0.0019220609,(rugifrons:0.0035116713,warreni:0.0055292130)98.5/97:0.0012050350)98.4/97:0.0011930996)99.4/99:0.0014150491)99.4/97:0.0012227762,((maurus:0.0030721035,pratti:0.0016760765)100/100:0.0026664710,taedae:0.0041855272)100/100:0.0024004398)100/100:0.0027883420,(((excitans:0.0023398707,pinusrigidae:0.0022462801)45.4/65:0.0007455932,swainei:0.0033838320)100/100:0.0029330250,hetricki:0.0061610107)100/100:0.0029588820)90.8/86:0.0007664383);	2	1541	50000	95.9529	0.00601813	4	0.189	6.08
Chromosome1:9750000-9800000	1	9750000	9800000	(autumnalis:0.0196924236,((lecontei_pacbio:0.0069207320,pinetum:0.0045574466)100/100:0.0049385327,compar:0.0086845529)93.1/90:0.0007918250,((((abbotii:0.0054281357,fabricii:0.0061325528)100/100:0.0020065587,((maurus:0.0032343653,pratti:0.0019085898)100/100:0.0021405741,taedae:0.0059112090)100/100:0.0029761776)51.8/42:0.0007734947,((dubiosus:0.0075758339,nigroscutum:0.0040609325)100/100:0.0026084060,((knereri:0.0071029077,(merkeli:0.0007158718,virginianus:0.0009042569)100/100:0.0022214334)100/100:0.0026470245,(rugifrons:0.0039364420,warreni:0.0041553565)72.8/72:0.0010446223)100/100:0.0017812626)63.2/50:0.0007293825)100/100:0.0039592586,(((excitans:0.0030239706,pinusrigidae:0.0030643354)77/84:0.0011324609,swainei:0.0035420740)100/100:0.0034621517,hetricki:0.0074877341)100/100:0.0036463497)96.1/97:0.0006564384);	4	1605	50000	91.4118	0.00727043	1	0.178	6.08
Chromosome1:9800000-9850000	1	9800000	9850000	(autumnalis:0.0158326413,((lecontei_pacbio:0.0064141044,pinetum:0.0042315604)100/100:0.0036861640,compar:0.0059210473)58.3/75:0.0003156212,(((((abbotii:0.0040296143,fabricii:0.0058821304)95.6/93:0.0007579617,(dubiosus:0.0068197109,nigroscutum:0.0035150419)99.9/94:0.0016781044)91/76:0.0007798409,((knereri:0.0062713002,(merkeli:0.0011859572,virginianus:0.0013637109)99.9/100:0.0018023776)80/76:0.0013410336,(rugifrons:0.0043199410,warreni:0.0032988033)80.7/84:0.0008678577)99.9/98:0.0013480879)73/76:0.0008433888,(maurus:0.0043939183,(pratti:0.0016737683,taedae:0.0060639592)63.6/74:0.0008696312)100/100:0.0023272494)100/100:0.0018425647,(((excitans:0.0019720275,pinusrigidae:0.0025126835)98.9/98:0.0013592392,swainei:0.0033512507)100/100:0.0022978717,hetricki:0.0055169908)100/100:0.0031923807)98.7/97:0.0009072717);	2	1217	50000	90.5588	0.00553218	4	0.184	6.08
Chromosome1:9850000-9900000	1	9850000	9900000	(autumnalis:0.0115924320,((lecontei_pacbio:0.0047332200,pinetum:0.0033294092)100/100:0.0039621926,compar:0.0056749641)74.2/66:0.0003381742,((((abbotii:0.0031191968,fabricii:0.0058218946)99.8/99:0.0013205588,((dubiosus:0.0060770610,nigroscutum:0.0013941831)100/100:0.0026895380,(((knereri:0.0048481686,(merkeli:0.0004740031,virginianus:0.0002660326)100/100:0.0021186667)99.9/96:0.0010898527,rugifrons:0.0017972430)17.6/43:0.0005449676,warreni:0.0031709328)100/100:0.0016068782)81.7/69:0.0006128521)96.4/90:0.0009209481,((maurus:0.0031367543,pratti:0.0008545593)44.7/71:0.0006458230,taedae:0.0029269764)100/100:0.0038648057)99.9/100:0.0016965641,(((excitans:0.0010216992,pinusrigidae:0.0012811505)75.3/85:0.0009040243,swainei:0.0041652592)100/100:0.0016793050,hetricki:0.0057024658)100/100:0.0036912401)75.2/71:0.0007160037);	4	1199	50000	86.1588	0.00481561	1	0.194	6.08
Chromosome1:9900000-9950000	1	9900000	9950000	(autumnalis:0.0119034245,((lecontei_pacbio:0.0059701827,pinetum:0.0048761736)100/100:0.0033623215,compar:0.0049133282)98.7/99:0.0006581352,(((((abbotii:0.0033255385,fabricii:0.0040835070)98.9/100:0.0007653790,(dubiosus:0.0054376465,nigroscutum:0.0032316537)100/100:0.0019676587)98.3/97:0.0009452761,((maurus:0.0025281262,pratti:0.0017486209)99.8/100:0.0012025184,taedae:0.0025709285)100/100:0.0023650222)79.1/81:0.0008270628,((knereri:0.0065928439,(merkeli:0.0003881873,virginianus:0.0011569698)99.8/77:0.0017449475)81.3/61:0.0010395805,(rugifrons:0.0025791663,warreni:0.0036338862)41.2/45:0.0008853990)99.9/99:0.0015266610)100/100:0.0028536163,(((excitans:0.0015365490,pinusrigidae:0.0012812737)99.2/100:0.0012645303,swainei:0.0027739065)100/100:0.0020057546,hetricki:0.0051532287)100/100:0.0045697032)88.3/90:0.0007540831);	2	1284	50000	93.2059	0.00490897	1	0.196	6.08
Chromosome1:9950000-10000000	1	9950000	10000000	(autumnalis:0.0131770265,(((lecontei_pacbio:0.0063030035,pinetum:0.0046538048)100/100:0.0030195997,compar:0.0049364305)98.1/96:0.0007334422,((excitans:0.0016152422,(pinusrigidae:0.0011303931,swainei:0.0023495766)46/65:0.0005301769)100/100:0.0025451402,hetricki:0.0046667698)100/100:0.0030756757)39.5/68:0.0005783305,((abbotii:0.0055580253,fabricii:0.0053067797)43.3/65:0.0011756422,(((dubiosus:0.0057815763,nigroscutum:0.0056609702)97.5/70:0.0011207117,((knereri:0.0064735525,(merkeli:0.0008548275,virginianus:0.0014197897)99.9/100:0.0013853223)84/79:0.0006034272,(rugifrons:0.0020934395,warreni:0.0029356708)98.2/98:0.0008267406)100/100:0.0013178800)99.6/70:0.0007754132,((maurus:0.0032756895,pratti:0.0013486547)72.3/82:0.0008147207,taedae:0.0035229536)100/100:0.0017825252)59.8/52:0.0007411460)100/100:0.0031336952);	8	1188	50000	84.6	0.00534668	2	0.193	6.08
Chromosome1:10000000-10050000	1	10000000	10050000	(autumnalis:0.0118133179,((lecontei_pacbio:0.0061593216,pinetum:0.0039080270)100/100:0.0028986010,compar:0.0049560763)88.5/91:0.0006089977,((((abbotii:0.0039269376,fabricii:0.0032227388)79.8/85:0.0006809684,((maurus:0.0028630989,pratti:0.0014079581)20.1/46:0.0007361075,taedae:0.0023902580)100/100:0.0020427037)45.5/54:0.0005261457,((dubiosus:0.0042272624,nigroscutum:0.0018637370)100/100:0.0025701170,((knereri:0.0047628489,(merkeli:0.0005650735,virginianus:0.0006954204)99.9/100:0.0019202328)99.7/100:0.0011278652,(rugifrons:0.0021599360,warreni:0.0026714112)83.1/86:0.0005872175)100/100:0.0012015258)96.9/95:0.0006387922)100/100:0.0025434177,(((excitans:0.0013682821,pinusrigidae:0.0013683181)44.2/70:0.0004977562,swainei:0.0020084456)100/100:0.0027991921,hetricki:0.0051490030)100/100:0.0029078983)88.3/89:0.0007898863);	4	1061	50000	85.0588	0.00416591	0	0.203	6.08
Chromosome1:10050000-10100000	1	10050000	10100000	(autumnalis:0.0117262194,((lecontei_pacbio:0.0049414852,pinetum:0.0038514225)100/100:0.0029231360,(((excitans:0.0012391499,pinusrigidae:0.0017833206)97/95:0.0009282907,swainei:0.0009218435)100/100:0.0015566480,hetricki:0.0040383641)100/100:0.0033445447)10/28:0.0002297229,((((abbotii:0.0031513803,fabricii:0.0043462602)99.1/98:0.0008724755,((dubiosus:0.0054328787,nigroscutum:0.0036470674)14.3/53:0.0006993324,((knereri:0.0050820456,((merkeli:0.0004312370,virginianus:0.0006064072)100/100:0.0018689021,rugifrons:0.0030163230)14.4/39:0.0004975497)68.5/66:0.0006942317,warreni:0.0020014210)100/100:0.0013173834)89.3/81:0.0007766216)98.5/98:0.0007751044,((maurus:0.0017590134,pratti:0.0012799395)88.1/89:0.0008831122,taedae:0.0023132092)100/100:0.0018031743)100/100:0.0017072991,compar:0.0043054163)92/53:0.0004826927);	10	944	50000	80.6588	0.00438316	3	0.204	6.2
Chromosome1:10100000-10150000	1	10100000	10150000	(autumnalis:0.0123381357,((lecontei_pacbio:0.0059903135,pinetum:0.0039775978)100/100:0.0031012538,compar:0.0055560129)91.4/92:0.0006085355,((((abbotii:0.0035509137,fabricii:0.0042679663)100/100:0.0012354782,((dubiosus:0.0044757630,nigroscutum:0.0032661606)100/100:0.0024813099,(((knereri:0.0076020868,warreni:0.0017225606)37.8/58:0.0004868267,(merkeli:0.0006516402,virginianus:0.0006600308)100/100:0.0027249018)97/76:0.0008242661,rugifrons:0.0058063774)99.6/99:0.0009626582)98.9/98:0.0008121945)99.8/100:0.0010767100,((maurus:0.0034399247,pratti:0.0017128339)98.8/97:0.0011262740,taedae:0.0029972592)99.4/100:0.0010337848)100/100:0.0029608094,((excitans:0.0016075469,(pinusrigidae:0.0028759224,swainei:0.0033641133)59/69:0.0007360044)99.9/100:0.0022039251,hetricki:0.0050338179)100/100:0.0035914047)97/96:0.0006741973);	8	1187	50000	92.8588	0.00475979	0	0.206	6.2
Chromosome1:10150000-10200000	1	10150000	10200000	(autumnalis:0.0108459771,((lecontei_pacbio:0.0060442354,pinetum:0.0041753575)100/100:0.0025606132,compar:0.0046399247)33.6/54:0.0003758822,(((((abbotii:0.0042879834,fabricii:0.0041374075)100/100:0.0013688045,nigroscutum:0.0044873894)99.8/85:0.0009836095,((maurus:0.0020396259,pratti:0.0013946282)99.8/100:0.0014563380,taedae:0.0026512275)100/100:0.0015651728)35/50:0.0003762868,(dubiosus:0.0054455284,((knereri:0.0048707614,(merkeli:0.0002774145,virginianus:0.0005782349)99.9/100:0.0023738476)98.3/98:0.0010368416,(rugifrons:0.0016927079,warreni:0.0028092148)98.8/99:0.0009052928)99/99:0.0009910298)99.8/89:0.0010343990)100/100:0.0016536505,((excitans:0.0014588059,(pinusrigidae:0.0012936442,swainei:0.0023053221)97.2/96:0.0009023245)100/100:0.0017494605,hetricki:0.0045525174)100/100:0.0030110398)99.3/100:0.0008151478);	8	1024	50000	91.7941	0.00475162	0	0.21	6.26
Chromosome1:10250000-10300000	1	10250000	10300000	(autumnalis:0.0148826570,((lecontei_pacbio:0.0059347658,pinetum:0.0044026349)100/100:0.0028429681,compar:0.0052995932)3.1/46:0.0002701316,(((((abbotii:0.0067078737,fabricii:0.0047522107)98.1/88:0.0007758032,(dubiosus:0.0062210289,nigroscutum:0.0028402236)99.9/100:0.0015707328)80.4/67:0.0004990905,((knereri:0.0051919641,(merkeli:0.0002050311,virginianus:0.0003671554)100/100:0.0020416776)99.6/100:0.0013016779,(rugifrons:0.0019442543,warreni:0.0030483620)99.1/99:0.0007950201)99.9/100:0.0012209274)78.9/71:0.0005751407,((maurus:0.0019696851,pratti:0.0012941461)99.6/100:0.0010617561,taedae:0.0019684627)100/100:0.0022769356)100/100:0.0021013574,(((excitans:0.0012789104,pinusrigidae:0.0013058451)99.3/98:0.0011964152,swainei:0.0021858922)100/100:0.0028604286,hetricki:0.0040841760)100/100:0.0030394032)100/100:0.0010540922);	0	1106	50000	91.6412	0.00482957	0	0.204	6.26
Chromosome1:10300000-10350000	1	10300000	10350000	(autumnalis:0.0122794356,((lecontei_pacbio:0.0052757569,pinetum:0.0037068664)100/100:0.0031921433,compar:0.0052327879)68/76:0.0004431569,((((abbotii:0.0071445241,fabricii:0.0058255171)100/100:0.0018546610,((maurus:0.0030895246,pratti:0.0012529870)60.1/66:0.0010190460,taedae:0.0033718211)99.9/100:0.0018004448)68.9/81:0.0007623047,((dubiosus:0.0044623861,nigroscutum:0.0015776566)100/100:0.0021028337,(knereri:0.0054543168,((merkeli:0.0002118969,virginianus:0.0007817003)99.8/100:0.0015603596,(rugifrons:0.0022925348,warreni:0.0024348127)83.1/86:0.0006477856)95.8/93:0.0009244265)100/100:0.0012461330)99.9/100:0.0011028994)100/100:0.0018590046,(((excitans:0.0018173209,pinusrigidae:0.0017243562)49.3/68:0.0005127431,swainei:0.0032097080)100/100:0.0024247481,hetricki:0.0039991839)100/100:0.0033856458)98.1/97:0.0007103385);	6	1169	50000	89.5824	0.0052436	0	0.206	6.26
Chromosome1:10350000-10400000	1	10350000	10400000	(autumnalis:0.0114818315,((lecontei_pacbio:0.0056246504,pinetum:0.0040976836)100/100:0.0034105236,((((abbotii:0.0048123547,fabricii:0.0045685476)91/77:0.0008003119,((dubiosus:0.0041974199,nigroscutum:0.0034491698)100/100:0.0017273378,((knereri:0.0048416536,(merkeli:0.0004029017,virginianus:0.0010549113)98.8/99:0.0009540240)97.2/93:0.0008121905,(rugifrons:0.0014817571,warreni:0.0032017514)86.8/85:0.0006947952)100/100:0.0016608109)87.7/70:0.0007229169)78.8/80:0.0005954068,((maurus:0.0036169234,pratti:0.0010016583)77.2/86:0.0005207866,taedae:0.0023675410)100/100:0.0026303422)100/100:0.0020195248,((excitans:0.0014439491,(pinusrigidae:0.0012555264,swainei:0.0024304632)89.5/90:0.0004499005)100/100:0.0016239267,hetricki:0.0045445873)100/100:0.0028414284)92.4/90:0.0008988726)37.9/73:0.0005075317,compar:0.0052234215);	6	1067	50000	90.4294	0.00448341	0	0.208	6.18
Chromosome1:10400000-10450000	1	10400000	10450000	(autumnalis:0.0115925660,(lecontei_pacbio:0.0058606470,pinetum:0.0039178545)100/100:0.0025531377,(((((abbotii:0.0031437085,fabricii:0.0040337311)99.6/90:0.0011873066,((dubiosus:0.0040446112,nigroscutum:0.0026526416)100/100:0.0025284766,((knereri:0.0057659138,(merkeli:0.0008600167,virginianus:0.0006621059)96.3/99:0.0011556411)99.3/98:0.0010834902,(rugifrons:0.0017376594,warreni:0.0028776800)86.6/88:0.0005958328)100/100:0.0018215505)82/59:0.0005751062)62.4/61:0.0005204304,((maurus:0.0026695909,pratti:0.0013289226)82.3/86:0.0008700623,taedae:0.0024143039)100/100:0.0017033336)100/100:0.0015936569,(((excitans:0.0016278582,swainei:0.0024373753)43.5/69:0.0003125185,pinusrigidae:0.0010448471)100/100:0.0022365912,hetricki:0.0042618201)100/100:0.0031575121)99.8/98:0.0006934293,compar:0.0051928697)30.2/59:0.0001980542);	6	997	50000	87.1765	0.00439552	0	0.209	6.23
Chromosome1:10450000-10500000	1	10450000	10500000	(autumnalis:0.0124840722,((lecontei_pacbio:0.0047660816,pinetum:0.0035396308)100/100:0.0019639027,compar:0.0049237229)64.9/77:0.0002998963,(((((abbotii:0.0023972419,(dubiosus:0.0040393249,nigroscutum:0.0022985081)94.9/84:0.0008870529)84.5/65:0.0004798239,((knereri:0.0044179370,(merkeli:0.0002815100,virginianus:0.0007995384)77.2/81:0.0010916256)99.6/94:0.0010459477,(rugifrons:0.0011934720,warreni:0.0023313721)95.2/96:0.0004739010)100/100:0.0020240420)30.9/38:0.0002439868,fabricii:0.0034507030)89.9/69:0.0004979340,((maurus:0.0016059456,pratti:0.0018936510)74.4/83:0.0005468015,taedae:0.0022413245)100/100:0.0012052529)100/100:0.0020519835,(((excitans:0.0014860817,pinusrigidae:0.0009810185)59.4/75:0.0006371393,swainei:0.0015388941)100/100:0.0024992350,hetricki:0.0037162958)100/100:0.0020245898)99.4/99:0.0009192584);	4	851	50000	86.4882	0.0040444	1	0.206	6.23
Chromosome1:10500000-10550000	1	10500000	10550000	(autumnalis:0.0142004575,(lecontei_pacbio:0.0064117129,pinetum:0.0038233706)100/100:0.0036325102,((((((abbotii:0.0033390143,nigroscutum:0.0027846175)67.6/66:0.0005687550,fabricii:0.0051459380)100/85:0.0011189608,(maurus:0.0030277780,(pratti:0.0017399581,taedae:0.0030432855)34/59:0.0008061918)100/100:0.0017091048)100/86:0.0017343342,(dubiosus:0.0069310275,((knereri:0.0043174268,(merkeli:0.0014462686,virginianus:0.0007456469)99/100:0.0008307106)98.8/99:0.0011598161,(rugifrons:0.0019251940,warreni:0.0025866798)28.4/66:0.0005625230)100/100:0.0019438829)78.4/70:0.0012358255)99.3/99:0.0015704598,(((excitans:0.0013813900,pinusrigidae:0.0014912074)81.5/90:0.0006991608,swainei:0.0019522651)100/100:0.0020379881,hetricki:0.0046485338)100/100:0.0030678672)99.2/99:0.0011298509,compar:0.0057133438)0.9/55:0.0003695083);	12	1073	50000	81.5941	0.00538092	7	0.187	6.23
Chromosome1:10550000-10600000	1	10550000	10600000	(autumnalis:0.0173051248,(lecontei_pacbio:0.0059671528,pinetum:0.0044698244)100/100:0.0030736357,((((((abbotii:0.0030063512,fabricii:0.0047174945)99.8/100:0.0012176385,(dubiosus:0.0055969110,nigroscutum:0.0041177757)99.6/98:0.0016336597)61.8/68:0.0008677120,(((knereri:0.0055298085,(merkeli:0.0003924760,virginianus:0.0006371478)100/100:0.0035176184)99.3/100:0.0013076172,warreni:0.0036553420)93.4/91:0.0010106188,rugifrons:0.0018321327)100/100:0.0016400109)83/81:0.0009226262,((maurus:0.0022971110,pratti:0.0016780501)99.3/99:0.0011755172,taedae:0.0027552721)100/100:0.0023434268)100/100:0.0034490371,(((excitans:0.0014709512,pinusrigidae:0.0017793864)98.8/99:0.0009853253,swainei:0.0017578967)100/100:0.0028344959,hetricki:0.0044973257)100/100:0.0048202230)80.9/78:0.0007950467,compar:0.0055670852)43.1/60:0.0005059119);	4	1281	50000	91.7059	0.00539402	2	0.189	6.23
Chromosome1:10600000-10650000	1	10600000	10650000	(autumnalis:0.0190579857,((lecontei_pacbio:0.0068633870,pinetum:0.0045507632)100/100:0.0036750509,compar:0.0055129899)98.5/98:0.0008599674,((((abbotii:0.0039201573,fabricii:0.0055134882)99.6/100:0.0011979058,((dubiosus:0.0061226486,nigroscutum:0.0028348131)100/100:0.0020751446,((knereri:0.0061859675,(merkeli:0.0005449215,virginianus:0.0011777639)100/100:0.0027833185)99.9/100:0.0016345639,(rugifrons:0.0019440114,warreni:0.0027333329)13.1/56:0.0008039504)100/100:0.0019892031)97/83:0.0008777921)20.3/47:0.0005974486,(maurus:0.0037487584,(pratti:0.0020934171,taedae:0.0024627981)30.3/59:0.0007501726)100/100:0.0030945575)100/100:0.0023966846,(((excitans:0.0022100841,swainei:0.0023226519)54.7/62:0.0005311775,pinusrigidae:0.0017351504)100/100:0.0031580167,hetricki:0.0049109014)100/100:0.0030121266)97.3/98:0.0005754222);	6	1362	50000	82.9824	0.00512036	0	0.192	6.34
Chromosome1:10650000-10700000	1	10650000	10700000	(autumnalis:0.0142790340,(lecontei_pacbio:0.0047675933,pinetum:0.0039218322)100/100:0.0032954147,(((((abbotii:0.0029458502,fabricii:0.0051353542)99.9/87:0.0010557450,((dubiosus:0.0035411793,nigroscutum:0.0022532205)100/100:0.0024866002,((knereri:0.0047221704,(merkeli:0.0001927439,virginianus:0.0003178935)100/100:0.0009503692)100/100:0.0013376817,(rugifrons:0.0020983203,warreni:0.0030060868)42.3/56:0.0004454605)97.1/88:0.0005270425)95.8/88:0.0006839206)12.5/34:0.0004542774,((maurus:0.0020589320,pratti:0.0009509244)99.2/100:0.0012267167,taedae:0.0020492802)100/100:0.0017508642)100/100:0.0024298736,(((excitans:0.0019373564,pinusrigidae:0.0021114987)99.6/100:0.0010259291,swainei:0.0023172172)100/100:0.0015462652,hetricki:0.0046878697)100/100:0.0034267615)33.8/53:0.0004442977,compar:0.0054748856)62.8/60:0.0002818993);	4	1037	50000	84.8824	0.00435099	0	0.202	6.34
Chromosome1:10700000-10750000	1	10700000	10750000	(autumnalis:0.0183827968,((lecontei_pacbio:0.0065287551,pinetum:0.0048634780)100/100:0.0037728492,compar:0.0074936718)17.4/42:0.0005767966,(((((abbotii:0.0039804487,fabricii:0.0057079643)99.9/100:0.0012941386,(dubiosus:0.0065167077,nigroscutum:0.0039049077)67.1/74:0.0011857533)21/54:0.0008698911,((knereri:0.0071583256,(merkeli:0.0004399309,virginianus:0.0009179123)100/100:0.0021662429)100/100:0.0019317206,(rugifrons:0.0026046149,warreni:0.0035755589)96.5/96:0.0010677354)99.6/99:0.0013844346)99.9/100:0.0014396339,((maurus:0.0039404691,pratti:0.0014603380)2.1/49:0.0007673323,taedae:0.0020143583)100/100:0.0030746342)100/100:0.0034871926,(((excitans:0.0026696213,pinusrigidae:0.0019982969)44.4/68:0.0006339277,swainei:0.0025918626)100/100:0.0033137488,hetricki:0.0051536204)100/100:0.0052627320)83.6/52:0.0005477363);	0	1468	50000	78.3235	0.00664277	7	0.191	6.34
Chromosome1:10750000-10800000	1	10750000	10800000	(autumnalis:0.0148647539,((lecontei_pacbio:0.0062335242,pinetum:0.0037904578)100/100:0.0040769798,((((abbotii:0.0036087187,fabricii:0.0046281988)100/100:0.0012962372,((maurus:0.0030267619,pratti:0.0013004050)98.6/92:0.0008773815,taedae:0.0012735594)100/100:0.0024925228)15.2/53:0.0010019700,((dubiosus:0.0054880742,nigroscutum:0.0017955763)100/100:0.0023859680,(((knereri:0.0050140966,(merkeli:0.0004155862,virginianus:0.0004813091)97/95:0.0012337190)100/100:0.0015485759,rugifrons:0.0030119911)38.2/55:0.0005967776,warreni:0.0039992094)99.2/93:0.0010529518)100/100:0.0020374010)100/100:0.0022099135,(((excitans:0.0013683217,pinusrigidae:0.0014928660)98.6/100:0.0012995041,swainei:0.0023485764)100/100:0.0024768015,hetricki:0.0048798695)100/100:0.0040262586)82.1/77:0.0005930568)73.7/66:0.0004902898,compar:0.0050851511);	8	1253	50000	88.3882	0.00493643	0	0.197	6.34
Chromosome1:10800000-10850000	1	10800000	10850000	(autumnalis:0.0146282958,((lecontei_pacbio:0.0056760808,pinetum:0.0045768292)100/100:0.0037837665,((((abbotii:0.0039220426,fabricii:0.0069097095)97.2/96:0.0009956211,((dubiosus:0.0043652693,nigroscutum:0.0021852306)100/100:0.0030361317,((knereri:0.0053898848,(merkeli:0.0007094217,virginianus:0.0007772234)99.8/100:0.0017172181)90.4/72:0.0008353279,(rugifrons:0.0027120760,warreni:0.0038434323)71.8/60:0.0005862461)98.9/96:0.0009877759)99.1/98:0.0010350242)97.7/94:0.0008506142,((maurus:0.0038726608,taedae:0.0035423891)83.2/83:0.0009010175,pratti:0.0018103631)100/100:0.0019500849)100/100:0.0023284843,((excitans:0.0013225073,(pinusrigidae:0.0009981749,swainei:0.0020561179)1.8/48:0.0006961981)100/100:0.0024235585,hetricki:0.0049369223)100/100:0.0032207402)90.4/90:0.0009001876)43.7/68:0.0006195348,compar:0.0060087519);	8	1223	50000	86.7059	0.00491419	2	0.2	6.34
Chromosome1:10850000-10900000	1	10850000	10900000	(autumnalis:0.0142803923,((lecontei_pacbio:0.0055067959,pinetum:0.0045955258)100/100:0.0032448859,compar:0.0044644997)76.9/79:0.0004543341,((((abbotii:0.0037154970,fabricii:0.0044914603)76.8/74:0.0008088976,((dubiosus:0.0055846572,nigroscutum:0.0034720663)100/100:0.0019291627,((knereri:0.0068561583,(merkeli:0.0002724618,virginianus:0.0003998546)99.9/100:0.0020542688)98.8/88:0.0010788594,(rugifrons:0.0023753228,warreni:0.0030071754)90.7/81:0.0008377086)99.9/100:0.0015511429)91/87:0.0006433813)100/100:0.0012798142,((maurus:0.0027972799,pratti:0.0013216896)100/100:0.0019696955,taedae:0.0025389081)100/100:0.0022002800)100/100:0.0018565044,((excitans:0.0018396688,(pinusrigidae:0.0011959617,swainei:0.0020881745)37.2/65:0.0006438526)100/100:0.0019871672,hetricki:0.0048072420)100/100:0.0034825170)95.9/94:0.0006365994);	4	1168	50000	92.1824	0.00449866	0	0.212	6.34
Chromosome1:10900000-10950000	1	10900000	10950000	(autumnalis:0.0145829171,((lecontei_pacbio:0.0068111474,pinetum:0.0045366306)100/100:0.0031485208,compar:0.0068371969)99/99:0.0008689502,((((((abbotii:0.0063280083,nigroscutum:0.0024780365)99.6/98:0.0013941236,fabricii:0.0065960977)99.6/89:0.0012827771,(dubiosus:0.0075966861,(((knereri:0.0044415066,virginianus:0.0017811014)99.8/100:0.0011636660,warreni:0.0031519561)14.8/48:0.0007320438,rugifrons:0.0029034909)98.2/95:0.0011554474)90.9/89:0.0010864654)48.6/67:0.0008431915,(maurus:0.0039120556,(pratti:0.0021968727,taedae:0.0038557039)50.7/67:0.0012037253)100/100:0.0018589364)100/97:0.0021652289,merkeli:0.0040876003)100/100:0.0030803403,((excitans:0.0015664818,(pinusrigidae:0.0027457860,swainei:0.0017148744)12.2/55:0.0005673387)100/100:0.0034038433,hetricki:0.0048248583)100/100:0.0037830509)96.6/94:0.0009825397);	20	1345	50000	82.9412	0.00452072	7	0.193	6.34
Chromosome1:10950000-11000000	1	10950000	11000000	(autumnalis:0.0130195142,((lecontei_pacbio:0.0063509868,pinetum:0.0045180973)100/100:0.0032912034,compar:0.0055886848)72.4/81:0.0004372155,(((((abbotii:0.0031706030,fabricii:0.0048241208)98.1/98:0.0010600054,nigroscutum:0.0031573649)96.9/58:0.0006934967,((dubiosus:0.0062847204,(rugifrons:0.0026966703,warreni:0.0035190753)70.5/72:0.0007697940)87.7/47:0.0009820247,(knereri:0.0052213249,(merkeli:0.0004023781,virginianus:0.0009878540)99.6/100:0.0013642553)100/100:0.0019343654)100/60:0.0011385373)99.9/100:0.0011412826,(maurus:0.0036051282,(pratti:0.0016494735,taedae:0.0033942914)99.1/99:0.0014877455)100/100:0.0026270230)100/100:0.0019028260,(((excitans:0.0018440450,pinusrigidae:0.0010371044)72.5/80:0.0007926595,swainei:0.0021041268)100/100:0.0032452769,hetricki:0.0048965885)100/100:0.0023301567)72/77:0.0007919527);	8	1227	50000	92.2765	0.00470908	5	0.188	6.34
Chromosome1:11000000-11050000	1	11000000	11050000	(autumnalis:0.0115450382,((lecontei_pacbio:0.0054649185,pinetum:0.0030764711)100/100:0.0028592335,compar:0.0044664242)35.8/65:0.0003848567,((((abbotii:0.0035631955,(fabricii:0.0030688010,nigroscutum:0.0029767426)76.6/69:0.0004365381)99/87:0.0007903958,((dubiosus:0.0059282799,(rugifrons:0.0016320994,warreni:0.0015275340)98.6/98:0.0011922363)10.8/50:0.0008899428,(knereri:0.0034626258,(merkeli:0.0004083762,virginianus:0.0007273835)99.1/100:0.0013817849)100/100:0.0022062685)99.9/100:0.0016216628)99/98:0.0013157541,((maurus:0.0042596236,pratti:0.0025389365)89.6/87:0.0012520300,taedae:0.0032622787)100/100:0.0022576743)100/100:0.0019576209,(((excitans:0.0011118643,pinusrigidae:0.0014332162)92.6/93:0.0005192858,swainei:0.0012605470)100/100:0.0028429449,hetricki:0.0051363168)100/100:0.0020300510)100/100:0.0013421686);	8	1088	50000	88.2941	0.00439648	6	0.19	6.39
Chromosome1:11050000-11100000	1	11050000	11100000	(autumnalis:0.0140390009,((lecontei_pacbio:0.0064886578,pinetum:0.0045963187)100/100:0.0046259076,compar:0.0044638699)75/81:0.0005766594,((((abbotii:0.0047770918,fabricii:0.0054277407)98.4/71:0.0007578181,((dubiosus:0.0074020762,nigroscutum:0.0039824036)100/100:0.0017164918,((knereri:0.0060631681,(merkeli:0.0001483871,virginianus:0.0010205702)100/100:0.0025285151)99.9/100:0.0017938961,(rugifrons:0.0035455776,warreni:0.0056208621)75.3/81:0.0009346597)99.5/100:0.0014210947)98.8/91:0.0008162553)95.8/66:0.0007680000,((maurus:0.0027193462,pratti:0.0011744125)99.9/100:0.0016764348,taedae:0.0028174705)100/100:0.0021325124)100/100:0.0026397103,(((excitans:0.0017544189,swainei:0.0034365096)82.2/81:0.0005383706,pinusrigidae:0.0021805719)100/100:0.0024292126,hetricki:0.0054291085)100/100:0.0037925228)99.7/100:0.0008841713);	4	1337	50000	95.5588	0.00524149	5	0.19	6.43
Chromosome1:11100000-11150000	1	11100000	11150000	(autumnalis:0.0126304303,((lecontei_pacbio:0.0045885815,pinetum:0.0040195957)100/100:0.0035682580,compar:0.0043605542)20.9/59:0.0003628078,((((abbotii:0.0038377507,fabricii:0.0055209526)99.2/87:0.0007919731,(((knereri:0.0057790489,(merkeli:0.0004149620,virginianus:0.0007468529)100/100:0.0021472330)74.6/72:0.0006154999,(rugifrons:0.0018741499,warreni:0.0033871388)99.6/99:0.0008029833)100/100:0.0018593453,((maurus:0.0021311548,pratti:0.0010586711)100/100:0.0022021005,taedae:0.0028456007)100/100:0.0015881737)80.3/29:0.0003953549)67.8/28:0.0005433791,(dubiosus:0.0047828629,nigroscutum:0.0029939751)100/100:0.0019621966)100/100:0.0015597514,((excitans:0.0016578406,(pinusrigidae:0.0011803631,swainei:0.0022173548)44.2/68:0.0005494801)100/100:0.0021044212,hetricki:0.0039470063)100/100:0.0029230571)99.3/99:0.0008927273);	6	1023	50000	87.4059	0.00493178	0	0.203	6.43
Chromosome1:11150000-11200000	1	11150000	11200000	(autumnalis:0.0091781132,(lecontei_pacbio:0.0054082403,pinetum:0.0041426348)100/100:0.0026861683,(((((abbotii:0.0029331914,fabricii:0.0043693801)98.4/94:0.0007856630,((dubiosus:0.0052937198,nigroscutum:0.0027716171)82.7/54:0.0009346595,(((knereri:0.0050564365,(merkeli:0.0002503520,virginianus:0.0005249153)100/100:0.0020380715)96.2/95:0.0009704836,warreni:0.0028678138)50.7/81:0.0006087202,rugifrons:0.0048561574)79.7/51:0.0008236061)53/33:0.0007656452)28/41:0.0004012883,((maurus:0.0037802496,pratti:0.0008835747)86.5/87:0.0010633692,taedae:0.0030041488)100/100:0.0019693101)100/100:0.0016008063,(((excitans:0.0024591866,pinusrigidae:0.0013396283)95/96:0.0006053321,swainei:0.0021336776)100/100:0.0020304133,hetricki:0.0048891567)100/100:0.0027606487)100/99:0.0011358472,compar:0.0049407230)31.6/51:0.0002422213);	6	1013	50000	82.4588	0.0043516	2	0.199	6.49
Chromosome1:11200000-11250000	1	11200000	11250000	(autumnalis:0.0147529616,((lecontei_pacbio:0.0064706219,pinetum:0.0047183957)100/100:0.0048582836,compar:0.0068340706)89.9/89:0.0003982992,((((abbotii:0.0048931318,fabricii:0.0065590092)99.9/100:0.0013170305,((dubiosus:0.0055670526,nigroscutum:0.0030189558)100/100:0.0030882436,((knereri:0.0072125173,(merkeli:0.0005051724,virginianus:0.0013443331)100/100:0.0020098944)98.4/97:0.0017509996,(rugifrons:0.0034467712,warreni:0.0046496627)3.6/50:0.0008626080)97.8/97:0.0014363428)98.5/99:0.0012875314)96.8/93:0.0010423660,((maurus:0.0045666809,pratti:0.0027572525)99.9/100:0.0018748044,taedae:0.0025897918)100/100:0.0020279865)100/100:0.0023938552,(((excitans:0.0022758276,pinusrigidae:0.0016807245)57.7/69:0.0005200386,swainei:0.0031044682)100/100:0.0036957574,hetricki:0.0053994971)100/100:0.0036316471)99.9/99:0.0009710869);	2	1434	50000	90.7294	0.00532641	0	0.182	6.49
Chromosome1:11250000-11300000	1	11250000	11300000	(autumnalis:0.0138992610,((lecontei_pacbio:0.0061316144,pinetum:0.0041386387)100/100:0.0050804936,compar:0.0056859501)13.1/54:0.0007507051,((((abbotii:0.0038366807,fabricii:0.0065719630)100/100:0.0015473961,((dubiosus:0.0066486970,nigroscutum:0.0049752933)100/100:0.0022367983,(((knereri:0.0070361593,(merkeli:0.0012689151,virginianus:0.0026619029)99.5/98:0.0015746133)100/100:0.0022618101,warreni:0.0049808060)43.1/68:0.0012233714,rugifrons:0.0040987455)99.5/100:0.0013488725)94.2/91:0.0009924877)99.4/98:0.0011260258,((maurus:0.0048454804,pratti:0.0019033713)99.8/100:0.0016012588,taedae:0.0035859003)100/100:0.0027754689)99.6/98:0.0014502034,(((excitans:0.0021999836,pinusrigidae:0.0032388496)61.4/74:0.0007523842,swainei:0.0046585061)100/100:0.0027889112,hetricki:0.0057107267)100/100:0.0036247980)99.5/100:0.0011720954);	4	1441	50000	88.7706	0.00588088	0	0.2	6.49
Chromosome1:11300000-11350000	1	11300000	11350000	(autumnalis:0.0166019112,((lecontei_pacbio:0.0065372890,pinetum:0.0048308074)100/100:0.0040379505,((((abbotii:0.0060404160,fabricii:0.0068771653)99.9/100:0.0019389525,(((dubiosus:0.0060718294,nigroscutum:0.0052146742)100/100:0.0037539656,rugifrons:0.0051056339)35/55:0.0009530383,((knereri:0.0057652566,(merkeli:0.0010258997,virginianus:0.0016950913)98.7/97:0.0014459880)100/100:0.0041713915,warreni:0.0062023274)98.3/97:0.0018483287)99.2/98:0.0014095518)80.8/79:0.0010796394,((maurus:0.0026595391,pratti:0.0021594881)100/100:0.0033329951,taedae:0.0034128047)100/100:0.0041239316)100/99:0.0017314742,(((excitans:0.0015236515,pinusrigidae:0.0018932377)93.2/92:0.0007532362,swainei:0.0021414260)100/100:0.0036650482,hetricki:0.0066323571)100/100:0.0029491204)92.1/84:0.0008349576)83.9/87:0.0008088438,compar:0.0070162965);	8	1582	50000	93.0059	0.00611909	2	0.198	6.19
Chromosome1:11400000-11450000	1	11400000	11450000	(autumnalis:0.0148265936,(lecontei_pacbio:0.0055747000,pinetum:0.0030549555)100/100:0.0032522001,((((((abbotii:0.0042652755,nigroscutum:0.0043525088)59.9/56:0.0005795060,fabricii:0.0054806453)95/67:0.0007501308,(((dubiosus:0.0060298636,rugifrons:0.0024262637)98.9/89:0.0012570285,warreni:0.0055237792)94.6/83:0.0009547136,(knereri:0.0030359761,(merkeli:0.0004556745,virginianus:0.0011910988)91.8/92:0.0017800943)100/100:0.0043286306)82.2/69:0.0009780943)99.3/100:0.0010351045,((maurus:0.0022799985,pratti:0.0014682398)99.7/100:0.0015435693,taedae:0.0030243780)100/100:0.0021055617)100/100:0.0017109717,((excitans:0.0015319033,(pinusrigidae:0.0014915716,swainei:0.0020147727)56.5/70:0.0004193206)100/100:0.0036200383,hetricki:0.0052891743)100/100:0.0031007775)53.7/72:0.0006044447,compar:0.0051518810)23.1/67:0.0004098869);	14	1234	50000	85.5706	0.0051057	3	0.188	6.2
Chromosome1:11450000-11500000	1	11450000	11500000	(autumnalis:0.0157769425,(lecontei_pacbio:0.0052273726,pinetum:0.0041243344)100/100:0.0040603488,((((((abbotii:0.0035630047,fabricii:0.0053158684)65.5/70:0.0009509185,nigroscutum:0.0048667451)99.6/92:0.0011280896,((maurus:0.0027354134,pratti:0.0020627655)100/100:0.0026652472,taedae:0.0036917525)100/100:0.0020644527)93.6/92:0.0010276166,((dubiosus:0.0070885587,(rugifrons:0.0030395171,warreni:0.0036857830)21.7/55:0.0007818935)95.8/91:0.0009658715,(knereri:0.0037259744,(merkeli:0.0002150939,virginianus:0.0013461309)99.5/100:0.0016805155)100/100:0.0036057265)99.2/100:0.0013973215)100/100:0.0029019861,(((excitans:0.0024109884,pinusrigidae:0.0018088883)98/98:0.0009903467,swainei:0.0024213343)100/100:0.0023320264,hetricki:0.0045372544)100/100:0.0034018163)99.8/100:0.0012469016,compar:0.0061236623)39.1/60:0.0005668669);	10	1376	50000	88.9294	0.00577959	3	0.187	6.2
Chromosome1:11500000-11550000	1	11500000	11550000	(autumnalis:0.0256623466,(((lecontei_pacbio:0.0064959824,pinetum:0.0039026175)100/100:0.0037580170,compar:0.0086432891)99.7/94:0.0012114437,((((abbotii:0.0038027664,nigroscutum:0.0033742176)99.8/100:0.0014809493,fabricii:0.0069123377)99.4/100:0.0012342902,((maurus:0.0023541193,pratti:0.0017372829)100/100:0.0023774520,taedae:0.0039872340)100/100:0.0021357678)98.3/97:0.0010584658,((dubiosus:0.0064280386,(rugifrons:0.0029612695,warreni:0.0030603480)100/100:0.0020106832)79.4/82:0.0008917245,(knereri:0.0037369943,(merkeli:0.0007956322,virginianus:0.0003675742)100/100:0.0026131472)100/100:0.0047290659)79.6/80:0.0009331749)100/100:0.0041733169)80.3/78:0.0009507445,((excitans:0.0020231842,(pinusrigidae:0.0017413046,swainei:0.0025167344)48.7/63:0.0004767833)100/100:0.0037491004,hetricki:0.0061130103)100/100:0.0040324353);	14	1550	50000	93.2471	0.00809453	4	0.183	6.2
Chromosome1:11550000-11600000	1	11550000	11600000	(autumnalis:0.0162931769,(lecontei_pacbio:0.0055849031,pinetum:0.0050657440)100/100:0.0025939961,((((((abbotii:0.0034719174,fabricii:0.0044198880)95.3/97:0.0007656511,nigroscutum:0.0048473185)99.6/97:0.0011175575,((dubiosus:0.0068754068,(knereri:0.0048852386,(merkeli:0.0005758148,virginianus:0.0012256345)99.6/100:0.0015227249)100/100:0.0029351141)43.9/62:0.0009229837,(rugifrons:0.0025815809,warreni:0.0038451500)100/100:0.0017467399)88.8/77:0.0009333810)99.3/98:0.0014242979,((maurus:0.0027489297,pratti:0.0015013714)99.8/100:0.0016683774,taedae:0.0029887724)100/100:0.0023886520)100/100:0.0029882424,(((excitans:0.0018901032,pinusrigidae:0.0020865346)40.2/68:0.0006842765,swainei:0.0031087534)100/100:0.0025305818,hetricki:0.0045702552)100/100:0.0036515524)92.2/89:0.0008020995,compar:0.0060929512)57.7/72:0.0003570127);	8	1254	50000	89.2	0.00542353	2	0.185	6.21
Chromosome1:11600000-11650000	1	11600000	11650000	(autumnalis:0.0168912912,((lecontei_pacbio:0.0068651300,pinetum:0.0045373840)100/100:0.0039527771,compar:0.0067818061)16.7/50:0.0006105924,(((((abbotii:0.0032598162,nigroscutum:0.0040716697)78.5/81:0.0008886027,fabricii:0.0072127126)99.5/97:0.0010316998,(dubiosus:0.0063320641,(((knereri:0.0039051354,(merkeli:0.0005407834,virginianus:0.0006688215)100/100:0.0017564427)100/100:0.0025424755,warreni:0.0039558064)73.2/61:0.0010974476,rugifrons:0.0038509895)99.8/99:0.0015662401)46.1/33:0.0006763614)98.9/58:0.0010061188,((maurus:0.0032730720,pratti:0.0012159217)99.9/100:0.0020571054,taedae:0.0041311470)100/100:0.0020842237)100/100:0.0036046473,(((excitans:0.0026160237,pinusrigidae:0.0020851272)99.6/100:0.0011289719,swainei:0.0022400876)100/100:0.0022291602,hetricki:0.0050719854)100/100:0.0056061555)92/82:0.0007350227);	8	1440	50000	88.4824	0.00632402	4	0.18	6.21
Chromosome1:11750000-11800000	1	11750000	11800000	(autumnalis:0.0115913062,((lecontei_pacbio:0.0089874638,pinetum:0.0052381423)100/100:0.0025525836,((((abbotii:0.0045699339,(fabricii:0.0055624051,nigroscutum:0.0049795832)82/49:0.0009969686)98.1/53:0.0008382313,((maurus:0.0028734550,pratti:0.0015474971)100/100:0.0023710001,taedae:0.0043408590)100/100:0.0031835933)33.9/34:0.0006536146,(dubiosus:0.0096546782,(((knereri:0.0064316817,(merkeli:0.0003517426,virginianus:0.0013904616)100/100:0.0033865345)100/100:0.0023436991,rugifrons:0.0033771664)41.3/72:0.0009134044,warreni:0.0056174070)98.4/98:0.0014281497)96.5/51:0.0010190101)100/100:0.0016406285,(((excitans:0.0028769370,swainei:0.0027111287)79.7/84:0.0007517061,pinusrigidae:0.0026303600)100/100:0.0031945897,hetricki:0.0059292704)100/100:0.0036909142)82.7/82:0.0007909784)87.9/89:0.0005939450,compar:0.0057385132);	14	1378	50000	88.2647	0.004864	0	0.189	6.21
Chromosome1:11850000-11900000	1	11850000	11900000	(autumnalis:0.0275024308,(((lecontei_pacbio:0.0072529505,pinetum:0.0057750478)99.9/100:0.0023165193,(((excitans:0.0037017934,pinusrigidae:0.0015495297)95.7/97:0.0013666609,swainei:0.0022562368)100/100:0.0057111758,hetricki:0.0076899100)99.3/88:0.0016613357)91.9/80:0.0012119339,(abbotii:0.0050853533,(((((dubiosus:0.0094638605,(rugifrons:0.0033824983,warreni:0.0040643372)97.1/89:0.0019831597)31.4/54:0.0009170683,(fabricii:0.0084537976,nigroscutum:0.0040811310)99.9/95:0.0019727232)100/100:0.0023991048,(knereri:0.0083313054,(merkeli:0.0010539477,virginianus:0.0015485069)100/100:0.0018144074)98.7/97:0.0015739671)79.4/76:0.0012045021,(maurus:0.0088975759,pratti:0.0024250213)100/95:0.0016858986)62.7/77:0.0018805247,taedae:0.0067910297)24.3/52:0.0013033380)100/99:0.0020889857)99.8/100:0.0018635450,compar:0.0070456648);	16	1525	50000	87.0647	0.00455769	6	0.191	6.21
Chromosome1:11900000-11950000	1	11900000	11950000	(autumnalis:0.0108834261,((lecontei_pacbio:0.0068795316,pinetum:0.0038387064)100/100:0.0028467425,(((((abbotii:0.0034466613,(dubiosus:0.0064025075,nigroscutum:0.0032714733)100/100:0.0015740774)93.4/73:0.0005275467,fabricii:0.0060759875)92.6/70:0.0004656077,(((knereri:0.0055907192,(merkeli:0.0002651634,virginianus:0.0007404596)99.8/100:0.0018050561)100/100:0.0019689765,rugifrons:0.0028666222)87.2/84:0.0008769026,warreni:0.0042198371)98.2/94:0.0008739420)99.5/99:0.0013659446,((maurus:0.0035542643,pratti:0.0012026895)100/100:0.0017634566,taedae:0.0038800169)100/100:0.0020140073)99.4/99:0.0012453627,(((excitans:0.0019997312,pinusrigidae:0.0017055686)99.5/99:0.0010431057,swainei:0.0023898938)100/100:0.0013582318,hetricki:0.0052262114)100/100:0.0027990623)99/99:0.0009836471)73/79:0.0007286229,compar:0.0043583788);	6	1130	50000	96.5647	0.00392036	1	0.194	6.21
Chromosome1:11950000-12000000	1	11950000	12000000	(autumnalis:0.0121551848,(lecontei_pacbio:0.0058232287,pinetum:0.0042486113)100/100:0.0025195200,((((((abbotii:0.0032786126,fabricii:0.0040067472)99.5/98:0.0012165455,(dubiosus:0.0060089259,nigroscutum:0.0031505777)90.6/91:0.0011218944)94.2/90:0.0008670914,((knereri:0.0044804052,(merkeli:0.0001843225,virginianus:0.0007333729)99.7/100:0.0019345030)100/100:0.0018585923,(rugifrons:0.0018119944,warreni:0.0041537646)97.9/97:0.0010079716)99.8/100:0.0014598423)89.7/86:0.0008861026,((maurus:0.0027648678,pratti:0.0015149485)70.7/78:0.0009779857,taedae:0.0028567245)100/100:0.0019632072)100/100:0.0015470429,(((excitans:0.0015575175,pinusrigidae:0.0021273666)55.2/69:0.0004513371,swainei:0.0023878377)100/100:0.0019176513,hetricki:0.0042027174)100/100:0.0029548028)96.9/99:0.0006475919,compar:0.0063561948)80.1/85:0.0006513546);	2	1084	50000	92.6059	0.00490068	0	0.19	6.21
Chromosome1:12000000-12050000	1	12000000	12050000	(autumnalis:0.0105280375,((lecontei_pacbio:0.0055046363,pinetum:0.0038378264)100/100:0.0037383785,compar:0.0060922085)29.8/58:0.0004502244,((((abbotii:0.0039371967,(dubiosus:0.0034623844,nigroscutum:0.0017274572)100/100:0.0016929814)11.6/56:0.0006985808,fabricii:0.0051679615)100/100:0.0023527517,(((knereri:0.0037547888,(merkeli:0.0003259724,virginianus:0.0009292912)98.7/98:0.0014456541)100/100:0.0040468201,(rugifrons:0.0014544840,warreni:0.0040090186)100/100:0.0023207186)100/99:0.0016006571,((maurus:0.0025500887,pratti:0.0010973582)99.8/100:0.0010191747,taedae:0.0015496987)100/100:0.0033076512)83.9/82:0.0010200353)100/100:0.0022903606,(((excitans:0.0013655583,pinusrigidae:0.0014191789)99.2/100:0.0010418270,swainei:0.0036898280)100/100:0.0024148439,hetricki:0.0039626053)100/100:0.0044415799)93/88:0.0005878432);	4	1354	50000	89.1765	0.00533388	6	0.177	6.21
Chromosome1:12050000-12100000	1	12050000	12100000	(autumnalis:0.0135739579,((lecontei_pacbio:0.0058493451,pinetum:0.0042297068)100/100:0.0045137649,((((abbotii:0.0043666954,fabricii:0.0054270128)35.6/59:0.0009221354,(dubiosus:0.0051251909,nigroscutum:0.0033228443)100/100:0.0020776064)99.5/98:0.0011528083,(((knereri:0.0053558873,(merkeli:0.0004909696,virginianus:0.0011248625)100/100:0.0022173127)99.6/99:0.0021816307,(rugifrons:0.0018737810,warreni:0.0028481446)100/100:0.0024410439)100/100:0.0026390948,((maurus:0.0025937255,pratti:0.0011269867)100/100:0.0021189440,taedae:0.0037085750)100/100:0.0031105430)66.5/71:0.0007499171)100/100:0.0019812026,(((excitans:0.0023703557,swainei:0.0041032311)26.9/50:0.0005653187,pinusrigidae:0.0017382830)100/100:0.0022126489,hetricki:0.0045518760)100/100:0.0039622789)87.2/58:0.0004280915)79.4/53:0.0003667926,compar:0.0059540026);	6	1369	50000	87.9235	0.00610669	3	0.183	6.21
Chromosome1:12150000-12200000	1	12150000	12200000	(autumnalis:0.0165340263,(lecontei_pacbio:0.0069284351,pinetum:0.0051583507)100/100:0.0055240475,(((((abbotii:0.0051443363,fabricii:0.0061607076)100/100:0.0021428186,(dubiosus:0.0041022452,nigroscutum:0.0038150567)99.8/100:0.0017252543)99.8/98:0.0014565275,(((knereri:0.0069428291,(merkeli:0.0005710092,virginianus:0.0005109978)100/100:0.0033705578)100/100:0.0020664565,(rugifrons:0.0029433031,warreni:0.0071129770)88.5/91:0.0011256558)100/100:0.0024537170,((maurus:0.0034944583,pratti:0.0020154045)100/100:0.0021324290,taedae:0.0046249829)100/100:0.0033293838)26.2/46:0.0007904700)100/100:0.0029176807,(((excitans:0.0019981811,pinusrigidae:0.0023479782)99.4/100:0.0008708630,swainei:0.0035698940)100/100:0.0025927526,hetricki:0.0054269470)100/100:0.0045501212)98.3/95:0.0009769611,compar:0.0071624811)63.1/76:0.0008222943);	4	1633	50000	92.6529	0.00680046	0	0.182	6.17
Chromosome1:12200000-12250000	1	12200000	12250000	(autumnalis:0.0151358737,((lecontei_pacbio:0.0070211622,pinetum:0.0057188270)100/100:0.0048503102,compar:0.0070885035)30.1/58:0.0003946824,(((((abbotii:0.0051349160,fabricii:0.0109023300)97.7/96:0.0013841474,(dubiosus:0.0056310233,nigroscutum:0.0049471995)80.8/87:0.0012346400)99.8/100:0.0015957706,((knereri:0.0076892596,(merkeli:0.0004734864,virginianus:0.0027922955)96.7/96:0.0017152157)100/100:0.0031691672,(rugifrons:0.0031157648,warreni:0.0073199483)97.8/98:0.0016921465)100/100:0.0017347744)99.2/97:0.0012220619,((maurus:0.0046001262,pratti:0.0028988739)76.6/80:0.0011298036,taedae:0.0035516975)100/100:0.0028872553)100/100:0.0023320961,((excitans:0.0025722172,(pinusrigidae:0.0017794634,swainei:0.0056706473)53.8/67:0.0006706535)100/100:0.0023803405,hetricki:0.0053835215)100/100:0.0055922370)99/97:0.0009846163);	2	1656	50000	90.0882	0.00666515	1	0.182	6.17
Chromosome1:12250000-12300000	1	12250000	12300000	(autumnalis:0.0238253485,((lecontei_pacbio:0.0078830605,pinetum:0.0054867555)100/100:0.0057969535,(((((abbotii:0.0050369664,fabricii:0.0117061891)37.4/67:0.0017435051,(dubiosus:0.0073864960,nigroscutum:0.0041391957)86.1/82:0.0014579492)42.7/72:0.0019749209,((maurus:0.0062607551,pratti:0.0036455017)92.5/91:0.0019278951,taedae:0.0068316358)100/100:0.0038684401)96.5/94:0.0016887185,((knereri:0.0065558473,(merkeli:0.0006365153,virginianus:0.0011556958)100/100:0.0036107696)100/100:0.0045749918,(rugifrons:0.0027884992,warreni:0.0065995616)100/100:0.0031834516)100/100:0.0033112225)100/100:0.0026819126,(((excitans:0.0038074585,pinusrigidae:0.0026977033)100/100:0.0020667414,swainei:0.0059284564)100/100:0.0041547674,hetricki:0.0063654046)100/100:0.0047603787)100/100:0.0018362948)23.2/50:0.0008903838,compar:0.0084955708);	4	2006	50000	86.9647	0.00962744	1	0.187	6.13
Chromosome1:12300000-12350000	1	12300000	12350000	(autumnalis:0.0265617374,((lecontei_pacbio:0.0087847486,pinetum:0.0070075616)100/100:0.0043394794,((((abbotii:0.0055154164,(dubiosus:0.0036596926,nigroscutum:0.0044239743)89.6/83:0.0019647501)99.6/99:0.0021430327,fabricii:0.0082957655)100/100:0.0032773547,((knereri:0.0080535828,(merkeli:0.0022547107,virginianus:0.0026557422)86.3/85:0.0014453172)100/100:0.0051055704,(rugifrons:0.0045835548,warreni:0.0062574940)100/100:0.0034247387)100/100:0.0025770201)100/99:0.0024094373,((((excitans:0.0023355271,pinusrigidae:0.0017152383)100/100:0.0021268649,swainei:0.0050824191)100/100:0.0052975360,hetricki:0.0074928420)100/100:0.0038333190,((maurus:0.0043691916,pratti:0.0026592234)100/100:0.0053211030,taedae:0.0094136231)96.6/53:0.0018733131)89.8/50:0.0018310417)100/100:0.0023879818)99.9/100:0.0021481732,compar:0.0122129985);	6	1963	50000	97.7529	0.0109648	1	0.193	6.13
Chromosome1:12400000-12450000	1	12400000	12450000	(autumnalis:0.0194620806,((lecontei_pacbio:0.0098049980,pinetum:0.0080888286)100/100:0.0038427049,compar:0.0097841717)71.2/44:0.0003583682,((((abbotii:0.0062450245,fabricii:0.0093446207)95.8/95:0.0015748311,((dubiosus:0.0035185345,nigroscutum:0.0037135875)100/100:0.0041339016,((knereri:0.0094745833,(merkeli:0.0008267789,virginianus:0.0013432600)99.6/100:0.0020228672)100/100:0.0031207404,(rugifrons:0.0064944681,warreni:0.0083487655)48.9/66:0.0016906560)99.7/99:0.0020117294)91/85:0.0011426176)99/98:0.0012318442,((maurus:0.0027127535,pratti:0.0016650466)100/100:0.0039844381,taedae:0.0061350474)100/100:0.0032858116)100/100:0.0022233294,(((excitans:0.0024434332,swainei:0.0047114061)55.7/72:0.0008773150,pinusrigidae:0.0040513036)100/100:0.0032031440,hetricki:0.0069375842)100/100:0.0046887128)96.9/52:0.0005968633);	4	1764	50000	91.6353	0.00692379	1	0.186	6.13
Chromosome1:12450000-12500000	1	12450000	12500000	(autumnalis:0.0164248779,((lecontei_pacbio:0.0063422187,pinetum:0.0043343197)100/100:0.0040376348,compar:0.0069942801)76.8/79:0.0006097940,((((abbotii:0.0047646737,fabricii:0.0060978293)99.9/100:0.0019557445,((maurus:0.0038857866,pratti:0.0012806383)100/100:0.0021495783,taedae:0.0042851507)100/100:0.0027494726)24.7/42:0.0007151248,((dubiosus:0.0029608400,nigroscutum:0.0023604662)100/100:0.0035853369,((knereri:0.0076480002,(merkeli:0.0007017236,virginianus:0.0013721922)100/100:0.0030941036)99.5/99:0.0015589784,(rugifrons:0.0044583617,warreni:0.0048183280)11.4/58:0.0010622014)99/97:0.0016703529)96.7/81:0.0009550492)100/100:0.0026231570,(((excitans:0.0024331962,swainei:0.0036687212)72.3/80:0.0008266627,pinusrigidae:0.0025681203)100/100:0.0031219656,hetricki:0.0056404429)100/100:0.0042054694)90.8/89:0.0006496602);	6	1469	50000	86.5353	0.00579877	0	0.19	6.13
Chromosome1:12500000-12550000	1	12500000	12550000	(autumnalis:0.0111609655,((lecontei_pacbio:0.0058953945,pinetum:0.0045562275)100/100:0.0037594040,compar:0.0041403933)76.1/81:0.0003788060,(((((abbotii:0.0056370420,fabricii:0.0041612333)97.3/93:0.0009703258,(dubiosus:0.0032848138,nigroscutum:0.0014152619)100/100:0.0037223796)23.6/55:0.0007962847,((knereri:0.0053995631,(merkeli:0.0002012163,virginianus:0.0007747295)99.9/100:0.0022501269)87.7/85:0.0008534846,(rugifrons:0.0026508321,warreni:0.0024180194)99.7/94:0.0012345607)100/100:0.0015432912)97.5/96:0.0008373517,((maurus:0.0031019873,pratti:0.0024550441)76/78:0.0012929774,taedae:0.0036242601)100/100:0.0021898140)100/100:0.0012863490,(((excitans:0.0009604491,pinusrigidae:0.0030357676)73.4/77:0.0006380845,swainei:0.0032766334)100/100:0.0020289145,hetricki:0.0048559502)100/100:0.0027778780)99.7/100:0.0008629471);	0	1150	50000	90.0529	0.0049629	1	0.186	6.13
Chromosome1:12550000-12600000	1	12550000	12600000	(autumnalis:0.0135787947,((lecontei_pacbio:0.0075105261,pinetum:0.0057764238)100/100:0.0037166438,compar:0.0058127310)97.2/96:0.0008153884,((((abbotii:0.0036915349,fabricii:0.0057246027)99.9/94:0.0015205239,((maurus:0.0045501513,pratti:0.0015854622)96.9/96:0.0013323755,taedae:0.0050223639)100/100:0.0026039364)11.8/48:0.0007264088,((dubiosus:0.0058980865,nigroscutum:0.0027713116)100/100:0.0028433394,((knereri:0.0081852851,(merkeli:0.0004149313,virginianus:0.0008572524)100/100:0.0024248708)100/100:0.0016942542,(rugifrons:0.0029649045,warreni:0.0037842880)50.7/70:0.0007408078)100/100:0.0021370750)95.4/93:0.0012200963)100/100:0.0024321644,((excitans:0.0029803903,(pinusrigidae:0.0012116195,swainei:0.0023602296)83.3/84:0.0007103930)100/100:0.0020877802,hetricki:0.0060693886)100/100:0.0043164485)94.4/92:0.0004897266);	6	1418	50000	89.9765	0.00510397	2	0.188	6.13
Chromosome1:12600000-12650000	1	12600000	12650000	(autumnalis:0.0135815953,(lecontei_pacbio:0.0082139560,pinetum:0.0057982713)100/100:0.0043718607,(((((abbotii:0.0064284992,fabricii:0.0067681633)99.4/91:0.0013483224,((dubiosus:0.0065112210,nigroscutum:0.0041713343)100/100:0.0027504194,(((knereri:0.0071095188,(merkeli:0.0006390124,virginianus:0.0011713542)100/100:0.0032784309)98.3/96:0.0012983690,rugifrons:0.0038561020)95.8/92:0.0018872968,warreni:0.0057221366)100/100:0.0019078770)84.5/76:0.0008998508)97.6/92:0.0009710566,((maurus:0.0044152180,pratti:0.0017405037)67.1/73:0.0014167106,taedae:0.0051449666)100/100:0.0035018595)100/100:0.0027909764,((excitans:0.0027613154,(pinusrigidae:0.0025744064,swainei:0.0041895752)16/56:0.0006536648)100/100:0.0036431092,hetricki:0.0060766909)100/100:0.0050551985)1.4/38:0.0004028370,compar:0.0062880427)94.9/77:0.0006105268);	8	1581	50000	85.5882	0.00594961	0	0.179	6.1
Chromosome1:12650000-12700000	1	12650000	12700000	(autumnalis:0.0126885100,((lecontei_pacbio:0.0088482610,pinetum:0.0066893523)100/100:0.0038822269,((((abbotii:0.0060698438,fabricii:0.0061509148)96.6/77:0.0011980345,((maurus:0.0062752553,pratti:0.0026947274)94.1/94:0.0014706908,taedae:0.0035501219)100/100:0.0031157844)72.4/59:0.0010285275,((dubiosus:0.0074435223,nigroscutum:0.0062798561)99.5/78:0.0019408034,(((knereri:0.0081783521,(merkeli:0.0001883514,virginianus:0.0013262876)100/100:0.0029658915)100/100:0.0017301650,warreni:0.0059284875)78.6/78:0.0008425032,rugifrons:0.0034776746)100/100:0.0019713278)95.3/71:0.0010759006)100/100:0.0027239229,(((excitans:0.0026672049,pinusrigidae:0.0026251297)38/64:0.0008841385,swainei:0.0035465412)100/100:0.0025347462,hetricki:0.0062453058)100/100:0.0050498291)99.7/100:0.0008546608)47.9/74:0.0003966607,compar:0.0062069464);	8	1615	50000	89.5353	0.00577729	0	0.181	6.06
Chromosome1:12700000-12750000	1	12700000	12750000	(autumnalis:0.0175455611,((lecontei_pacbio:0.0082664282,pinetum:0.0046060457)100/100:0.0039508567,compar:0.0101465602)83.5/66:0.0002104079,((((abbotii:0.0072086155,fabricii:0.0102913936)99.8/99:0.0019336160,((dubiosus:0.0057959474,nigroscutum:0.0036825008)100/100:0.0032583830,(((knereri:0.0086510022,(merkeli:0.0012599099,virginianus:0.0032435355)100/100:0.0025549749)100/100:0.0019073842,rugifrons:0.0040371446)46.1/67:0.0007565087,warreni:0.0056325129)99.9/100:0.0012859488)57.1/68:0.0010285970)94.1/92:0.0012472644,((maurus:0.0044098283,pratti:0.0027752717)99.9/100:0.0020472791,taedae:0.0047862048)100/100:0.0033331028)100/100:0.0032183023,(((excitans:0.0045699046,pinusrigidae:0.0034001698)100/100:0.0013973309,swainei:0.0048275717)100/100:0.0031348039,hetricki:0.0069323669)100/100:0.0039475480)97.1/77:0.0005433734);	4	1697	50000	92.7941	0.00762908	2	0.181	6.06
Chromosome1:12750000-12800000	1	12750000	12800000	(autumnalis:0.0122020211,((lecontei_pacbio:0.0089087657,pinetum:0.0070059493)100/100:0.0039941387,((((abbotii:0.0049906712,fabricii:0.0085542493)78.7/88:0.0010350407,((maurus:0.0035209782,pratti:0.0023690027)98.2/98:0.0014075513,taedae:0.0033828949)100/100:0.0033527681)6.7/55:0.0009715888,((dubiosus:0.0064501615,nigroscutum:0.0020534687)100/100:0.0039576775,((knereri:0.0083670884,(merkeli:0.0004076114,virginianus:0.0014442297)100/100:0.0030592920)98.6/66:0.0015657560,(rugifrons:0.0034963739,warreni:0.0053226539)94.7/61:0.0007744441)97.1/94:0.0011959829)66.9/75:0.0008795451)100/100:0.0027022623,(((excitans:0.0026831280,pinusrigidae:0.0025130971)69.2/76:0.0008169892,swainei:0.0027701890)100/100:0.0041873206,hetricki:0.0062970169)100/100:0.0045510298)84.5/86:0.0007854985)93.2/91:0.0007394814,compar:0.0061562991);	6	1530	50000	87.5176	0.00561643	1	0.18	6
Chromosome1:12800000-12850000	1	12800000	12850000	(autumnalis:0.0178149443,((lecontei_pacbio:0.0094132190,pinetum:0.0085043615)100/100:0.0044237946,(((((abbotii:0.0042662099,fabricii:0.0100482585)100/100:0.0015468486,((knereri:0.0078614163,(merkeli:0.0006967118,virginianus:0.0013356656)99.9/100:0.0024389142)100/100:0.0018306771,(rugifrons:0.0066022375,warreni:0.0058133487)100/100:0.0021430186)99.6/93:0.0011331695)46.1/61:0.0006645781,(dubiosus:0.0053664408,nigroscutum:0.0013664243)100/100:0.0063470999)92.2/88:0.0014322944,((maurus:0.0041983374,pratti:0.0026209130)99.9/100:0.0024199510,taedae:0.0063543790)100/100:0.0036421477)100/100:0.0025017871,(((excitans:0.0036082953,pinusrigidae:0.0031825070)55.4/68:0.0009656018,swainei:0.0027153611)100/100:0.0041349439,hetricki:0.0068674792)100/100:0.0043838916)99.1/99:0.0012311819)10.8/55:0.0007248004,compar:0.0084957795);	4	1785	50000	88.4118	0.00639557	2	0.18	6
Chromosome1:13150000-13200000	1	13150000	13200000	(autumnalis:0.0125048083,(lecontei_pacbio:0.0051802692,pinetum:0.0039698470)100/100:0.0055015441,((((abbotii:0.0045846686,fabricii:0.0051185068)97.8/70:0.0007199802,((maurus:0.0028873758,pratti:0.0011771657)98.6/98:0.0009325810,taedae:0.0032188732)100/100:0.0024746231)61.9/40:0.0006920401,(((dubiosus:0.0029127220,nigroscutum:0.0033836354)100/100:0.0030049721,(((knereri:0.0054957094,(merkeli:0.0002836457,virginianus:0.0011183486)100/100:0.0041211000)97.6/93:0.0012559367,warreni:0.0045867933)62.6/73:0.0005564849,rugifrons:0.0023608039)98.4/89:0.0007487603)98.6/90:0.0008134902,((excitans:0.0022464531,(pinusrigidae:0.0026154851,swainei:0.0017955616)51.9/68:0.0006982836)100/100:0.0039838866,hetricki:0.0045381945)99.9/100:0.0016721633)86.7/44:0.0006342659)100/100:0.0026754005,compar:0.0078002242)53.6/81:0.0006150638);	12	1203	50000	88.6824	0.00434192	3	0.185	5.81
Chromosome1:13200000-13250000	1	13200000	13250000	(autumnalis:0.0100731320,((lecontei_pacbio:0.0081869019,pinetum:0.0050659606)100/100:0.0041477675,(((abbotii:0.0038406806,nigroscutum:0.0043348207)99.8/100:0.0012044711,((dubiosus:0.0084002522,(((knereri:0.0069126103,(merkeli:0.0002745058,virginianus:0.0005312365)100/100:0.0022210073)99/98:0.0012285837,rugifrons:0.0032664071)65.8/77:0.0007584980,warreni:0.0045547704)98.6/95:0.0010928497)77.9/76:0.0009129294,(fabricii:0.0086061041,((maurus:0.0052015094,pratti:0.0019444609)94.9/96:0.0010567192,taedae:0.0041413638)100/100:0.0023343857)44.5/58:0.0005995272)98.8/98:0.0010190417)85.4/87:0.0008584715,(((excitans:0.0022523861,pinusrigidae:0.0023927668)96.4/96:0.0011001741,swainei:0.0050317121)100/100:0.0032314440,hetricki:0.0073271202)100/100:0.0024853407)98.1/100:0.0011455544)50.5/64:0.0004389905,compar:0.0040488363);	12	1333	50000	88.8059	0.0046974	1	0.177	5.81
Chromosome1:13250000-13300000	1	13250000	13300000	(autumnalis:0.0098298265,((lecontei_pacbio:0.0074781090,pinetum:0.0053080615)100/100:0.0040243634,compar:0.0052777263)81.3/80:0.0002378053,((((abbotii:0.0038707835,fabricii:0.0071264509)96/93:0.0011292824,((dubiosus:0.0069034912,nigroscutum:0.0037028684)99.8/100:0.0019979202,((knereri:0.0075904789,(merkeli:0.0001527832,virginianus:0.0009875359)100/100:0.0032969305)87.6/53:0.0009185849,(rugifrons:0.0028720159,warreni:0.0038447216)81.4/56:0.0009602864)99.3/95:0.0011462354)78.6/80:0.0008853551)56.1/73:0.0009255599,((maurus:0.0053138564,taedae:0.0053877048)41.5/61:0.0008562161,pratti:0.0026195323)100/100:0.0030051571)100/100:0.0023391732,(((excitans:0.0030241247,pinusrigidae:0.0019169358)96.6/96:0.0013786154,swainei:0.0023794818)100/100:0.0029540790,hetricki:0.0072774630)100/100:0.0027850706)99.2/97:0.0007441074);	4	1340	50000	89.2588	0.00477616	0	0.19	5.81
Chromosome1:13300000-13350000	1	13300000	13350000	(autumnalis:0.0125185277,((lecontei_pacbio:0.0059299880,pinetum:0.0030423843)100/100:0.0035424104,compar:0.0053174562)89.9/94:0.0003586968,(((((abbotii:0.0029598039,nigroscutum:0.0031394402)100/88:0.0010911629,((maurus:0.0021139753,pratti:0.0014628165)100/100:0.0031047178,taedae:0.0027053378)100/100:0.0016033388)49.3/55:0.0005316163,(dubiosus:0.0064678565,((knereri:0.0073721697,(merkeli:0.0002028476,virginianus:0.0027312011)100/100:0.0015717506)53.2/67:0.0011072628,(rugifrons:0.0019742249,warreni:0.0043657571)66.5/70:0.0006817220)99.8/99:0.0013419681)69.1/65:0.0008333396)78.8/69:0.0005495376,fabricii:0.0052969948)100/100:0.0025514208,(((excitans:0.0012795297,pinusrigidae:0.0021540053)99.6/100:0.0016451906,swainei:0.0054117859)100/100:0.0026725189,hetricki:0.0049061250)100/100:0.0026224290)98.2/99:0.0006369855);	8	1251	50000	88.4941	0.00501462	4	0.185	5.81
Chromosome1:13350000-13400000	1	13350000	13400000	(autumnalis:0.0149088218,(lecontei_pacbio:0.0074898875,pinetum:0.0054378802)100/100:0.0030018722,(((((abbotii:0.0042352761,fabricii:0.0068193429)98.3/94:0.0009281800,((maurus:0.0038153304,pratti:0.0025368915)100/100:0.0025698315,taedae:0.0041601174)100/100:0.0022137857)53.2/64:0.0008710543,(((dubiosus:0.0058112682,nigroscutum:0.0028890969)99.9/100:0.0020060924,rugifrons:0.0024444162)95.2/74:0.0008742488,((knereri:0.0070808850,(merkeli:0.0003939941,virginianus:0.0013555785)100/100:0.0035803305)99.5/99:0.0015699438,warreni:0.0046859151)88.2/66:0.0008236896)95.1/84:0.0010008252)100/100:0.0023385175,(((excitans:0.0020109457,pinusrigidae:0.0021825582)98.5/98:0.0014819276,swainei:0.0039761013)100/100:0.0031902754,hetricki:0.0067072179)100/100:0.0028592830)99.9/99:0.0012457109,compar:0.0061914527)43.4/66:0.0006287682);	10	1376	50000	92.4235	0.00496413	4	0.178	5.66
Chromosome1:13400000-13450000	1	13400000	13450000	(autumnalis:0.0162578898,((lecontei_pacbio:0.0073613400,pinetum:0.0051919681)100/100:0.0045011979,compar:0.0075750020)95/92:0.0007208755,(((((abbotii:0.0046246806,fabricii:0.0065512950)99.5/97:0.0013061468,(dubiosus:0.0063381180,nigroscutum:0.0044953610)98.6/95:0.0020246175)78.8/73:0.0008225598,((knereri:0.0084499571,(merkeli:0.0003446101,virginianus:0.0015484032)100/100:0.0027347180)97.5/89:0.0017989493,(rugifrons:0.0041446876,warreni:0.0056826958)95.6/87:0.0010556311)100/100:0.0019382081)99.7/95:0.0013068260,((maurus:0.0047887680,pratti:0.0018306197)99.9/100:0.0020684127,taedae:0.0037944843)100/100:0.0037407595)100/100:0.0025601996,((excitans:0.0024606338,(pinusrigidae:0.0034439143,swainei:0.0038736037)99.1/99:0.0010513678)100/100:0.0036936183,hetricki:0.0068718995)100/100:0.0046396880)99/99:0.0009629103);	2	1596	50000	97.8059	0.00566086	0	0.186	5.28
Chromosome1:13450000-13500000	1	13450000	13500000	(autumnalis:0.0139451695,((lecontei_pacbio:0.0085043384,pinetum:0.0059127968)100/100:0.0028825785,compar:0.0084936994)8.3/43:0.0003694363,(((((abbotii:0.0043220538,fabricii:0.0072269433)99.7/99:0.0014311018,(dubiosus:0.0030423440,nigroscutum:0.0041413134)100/100:0.0031053330)82.2/82:0.0010109555,((knereri:0.0071840440,(merkeli:0.0004264972,virginianus:0.0005856563)99.8/100:0.0016482579)100/100:0.0019453738,(rugifrons:0.0028463243,warreni:0.0046496711)90.2/91:0.0010814577)100/100:0.0017826063)95.9/94:0.0010401807,((maurus:0.0039160810,pratti:0.0017216590)100/100:0.0019628211,taedae:0.0038663715)100/100:0.0025166002)100/100:0.0024730068,(((excitans:0.0019129927,pinusrigidae:0.0038479167)42.3/54:0.0008656357,swainei:0.0032047457)100/100:0.0032989869,hetricki:0.0060343090)100/100:0.0037317047)99.1/100:0.0008015741);	0	1429	50000	89.2647	0.00528698	0	0.184	5.28
Chromosome1:13500000-13550000	1	13500000	13550000	(autumnalis:0.0148036888,((lecontei_pacbio:0.0080029544,pinetum:0.0049860955)100/100:0.0044451450,compar:0.0051282587)44.7/70:0.0005197433,(((abbotii:0.0066937125,fabricii:0.0057806091)97.5/92:0.0009502536,(((dubiosus:0.0046313123,nigroscutum:0.0037053146)99.7/95:0.0014123667,(((knereri:0.0071975787,(merkeli:0.0003020475,virginianus:0.0010402802)100/100:0.0032149050)83.1/86:0.0009229516,warreni:0.0055273104)96.8/94:0.0012033604,rugifrons:0.0037256870)100/100:0.0017705810)99.6/89:0.0013785545,((maurus:0.0039895735,pratti:0.0018980963)98.9/99:0.0019077456,taedae:0.0041292559)100/100:0.0042503649)46.9/58:0.0007180811)100/100:0.0024192917,(((excitans:0.0024396173,pinusrigidae:0.0020186585)41.1/68:0.0012249481,swainei:0.0033464004)100/100:0.0032420984,hetricki:0.0065733615)100/100:0.0038765696)99.9/100:0.0013081994);	6	1532	50000	88.7176	0.00505971	1	0.184	5.28
Chromosome1:13550000-13600000	1	13550000	13600000	(autumnalis:0.0151194487,(lecontei_pacbio:0.0083017335,pinetum:0.0059128823)100/100:0.0048658220,((((((abbotii:0.0049406801,fabricii:0.0075104088)100/100:0.0018094722,warreni:0.0059033491)74.7/45:0.0007808552,((dubiosus:0.0066248565,nigroscutum:0.0035118832)100/100:0.0027794296,((knereri:0.0078895420,(merkeli:0.0012261249,virginianus:0.0016534572)99.6/99:0.0021754723)96.1/97:0.0016369832,rugifrons:0.0040902623)96.2/71:0.0015821074)76/53:0.0008831084)99.6/80:0.0014451509,((maurus:0.0033647766,pratti:0.0036296773)70.3/77:0.0012997855,taedae:0.0055861186)100/100:0.0035592496)100/100:0.0022758669,(((excitans:0.0022309783,pinusrigidae:0.0027777897)97.8/97:0.0012789699,swainei:0.0040197998)100/100:0.0033540286,hetricki:0.0075430007)100/100:0.0047936821)99.9/100:0.0013065801,compar:0.0085638363)60.1/77:0.0003214436);	8	1643	50000	92.3706	0.00614979	0	0.186	5.14
Chromosome1:13600000-13650000	1	13600000	13650000	(autumnalis:0.0115945176,((lecontei_pacbio:0.0050422849,pinetum:0.0036653501)100/100:0.0043839737,(((((abbotii:0.0045484633,fabricii:0.0051227926)92.3/92:0.0011559863,(dubiosus:0.0054345659,nigroscutum:0.0024338409)97.9/77:0.0016675910)99.7/78:0.0013983327,((maurus:0.0035733840,pratti:0.0026613207)99.9/100:0.0015532947,taedae:0.0061930152)46.5/63:0.0007223059)16.5/27:0.0007129266,((knereri:0.0055474098,((merkeli:0.0011286103,virginianus:0.0010215362)83.7/89:0.0013978129,rugifrons:0.0017794303)88.9/80:0.0009191599)51.7/67:0.0011907086,warreni:0.0058545264)100/100:0.0036203875)100/99:0.0019133481,(((excitans:0.0033393090,pinusrigidae:0.0017445141)44.4/72:0.0008068676,swainei:0.0009006534)100/100:0.0026584623,hetricki:0.0038648926)100/100:0.0042375207)92.4/96:0.0005953922)91.8/95:0.0004023491,compar:0.0046622638);	8	1342	50000	82.6882	0.0052062	4	0.173	5.14
Chromosome1:13650000-13700000	1	13650000	13700000	(autumnalis:0.0105670077,((lecontei_pacbio:0.0051411870,pinetum:0.0035402676)100/100:0.0032646470,(((((abbotii:0.0030008976,fabricii:0.0038185084)99/99:0.0012409141,(dubiosus:0.0059916945,((knereri:0.0055720252,(rugifrons:0.0026373577,warreni:0.0021218947)32.1/49:0.0003105712)14.8/44:0.0006183396,(merkeli:0.0000237176,virginianus:0.0002184053)100/100:0.0025631906)99/91:0.0011093185)100/100:0.0017148068)22.5/44:0.0004534225,nigroscutum:0.0034597138)100/100:0.0013853061,((maurus:0.0026330519,pratti:0.0015677037)100/100:0.0019528689,taedae:0.0037604100)100/100:0.0019120639)100/100:0.0017444421,(((excitans:0.0013586269,swainei:0.0033690162)50.6/72:0.0005339092,pinusrigidae:0.0016845636)100/100:0.0025723561,hetricki:0.0034539447)100/100:0.0039327291)86.9/89:0.0006976722)43.4/75:0.0005610261,compar:0.0043969478);	10	1193	50000	79.3118	0.00424816	2	0.175	5.14
Chromosome1:13700000-13750000	1	13700000	13750000	(autumnalis:0.0139093982,(lecontei_pacbio:0.0041684305,pinetum:0.0032018734)100/100:0.0033545598,((((((abbotii:0.0021333182,fabricii:0.0043850403)98.7/97:0.0009223346,(maurus:0.0031934654,(pratti:0.0013590227,taedae:0.0022765183)24.2/57:0.0007241000)100/100:0.0028025876)73.8/68:0.0006466965,(dubiosus:0.0038966686,nigroscutum:0.0024059301)99.9/100:0.0012071979)99.5/82:0.0008752459,((knereri:0.0057693092,(merkeli:0.0004238149,virginianus:0.0011761739)100/100:0.0019319850)99.9/99:0.0015567911,(rugifrons:0.0012968071,warreni:0.0028170332)100/100:0.0025089890)100/100:0.0012436570)100/100:0.0038656197,(((excitans:0.0017446385,pinusrigidae:0.0010133742)95.3/94:0.0008596649,swainei:0.0014888292)100/100:0.0023648684,hetricki:0.0041362678)100/100:0.0041101952)39.9/42:0.0003645660,compar:0.0049144958)50.7/50:0.0002362849);	8	1226	50000	87.1706	0.00614396	2	0.18	5.14
Chromosome1:13750000-13800000	1	13750000	13800000	(autumnalis:0.0163712612,(((lecontei_pacbio:0.0044736470,pinetum:0.0031302340)100/100:0.0033574420,((excitans:0.0018741730,(pinusrigidae:0.0020335676,swainei:0.0016173441)82.2/88:0.0006193693)100/100:0.0017139195,hetricki:0.0025286706)100/100:0.0047206117)90.5/51:0.0008480897,compar:0.0058903795)90.6/50:0.0005786116,((abbotii:0.0048817769,(maurus:0.0024259137,(pratti:0.0007510529,taedae:0.0024410447)90.7/91:0.0005893090)100/100:0.0012864310)100/100:0.0019765619,(((dubiosus:0.0012921531,nigroscutum:0.0016541720)95.6/94:0.0014186027,fabricii:0.0052416507)73.7/73:0.0004346560,(knereri:0.0067638721,(((merkeli:0.0006876220,virginianus:0.0006046675)100/100:0.0021580182,warreni:0.0035639928)31.6/62:0.0011334133,rugifrons:0.0028525472)87.7/82:0.0008092256)100/100:0.0010329980)100/100:0.0013241337)100/100:0.0026630097);	18	1213	50000	90.7412	0.00685364	3	0.176	5.14
Chromosome1:13800000-13850000	1	13800000	13850000	(autumnalis:0.0127329687,((lecontei_pacbio:0.0030745574,pinetum:0.0016859789)100/100:0.0032647561,(((excitans:0.0003453666,swainei:0.0007603338)99.8/100:0.0006590520,pinusrigidae:0.0006144654)100/100:0.0019851533,hetricki:0.0022475602)100/100:0.0031075403)97.7/99:0.0003828115,((((((abbotii:0.0037755795,nigroscutum:0.0014965933)99.7/100:0.0008872753,fabricii:0.0019098008)100/100:0.0016515508,(maurus:0.0032753865,(pratti:0.0003255683,taedae:0.0006488285)79/78:0.0003944995)100/100:0.0023529136)99.9/100:0.0012983236,(knereri:0.0055425351,(((merkeli:0.0005137379,virginianus:0.0004527711)70.9/72:0.0012418095,warreni:0.0018487985)79.9/74:0.0011283339,rugifrons:0.0021049407)99.8/100:0.0015603244)100/100:0.0014142136)99.2/99:0.0007266723,dubiosus:0.0044611963)99.8/100:0.0013045323,compar:0.0039177601)96.2/96:0.0005949355);	20	975	50000	95.4059	0.00585378	3	0.171	5.14
Chromosome1:13900000-13950000	1	13900000	13950000	(autumnalis:0.0124721560,((lecontei_pacbio:0.0048932776,pinetum:0.0036624404)100/100:0.0055244495,((((abbotii:0.0033604411,fabricii:0.0073002230)100/100:0.0011384469,((dubiosus:0.0042093113,nigroscutum:0.0024924908)100/100:0.0014854097,(((knereri:0.0070591893,(merkeli:0.0002591908,virginianus:0.0006487358)100/100:0.0021514138)100/100:0.0019090463,warreni:0.0041613397)93.3/86:0.0009277178,rugifrons:0.0023112240)96.8/94:0.0007880542)45/53:0.0005190966)100/100:0.0013268108,((maurus:0.0032020470,pratti:0.0016889861)99.9/99:0.0013599797,taedae:0.0041607269)100/100:0.0020771259)100/100:0.0015900871,(((excitans:0.0019265989,pinusrigidae:0.0018083546)49.3/69:0.0007543687,swainei:0.0030347646)100/100:0.0028995695,hetricki:0.0045891381)100/100:0.0032334814)99.8/99:0.0011179960)80.4/80:0.0007290940,compar:0.0064820783);	6	1307	50000	92.0294	0.00536076	1	0.178	5.14
Chromosome1:15900000-15950000	1	15900000	15950000	(autumnalis:0.0365443635,((((lecontei_pacbio:0.0036908037,pinetum:0.0042978072)100/100:0.0015291533,hetricki:0.0033132658)84.4/89:0.0000840165,((excitans:0.0007503056,swainei:0.0010933905)100/100:0.0016612919,pinusrigidae:0.0020028264)100/100:0.0061997276)90.7/93:0.0001901329,((((((abbotii:0.0009480151,fabricii:0.0015565834)100/100:0.0017245482,((maurus:0.0014927816,taedae:0.0002795030)12.4/43:0.0001108642,pratti:0.0003706583)100/100:0.0007974785)95.2/97:0.0002185532,rugifrons:0.0004076441)60.5/52:0.0000341488,nigroscutum:0.0024470472)90.5/74:0.0001127853,dubiosus:0.0013098353)100/100:0.0017083973,((knereri:0.0019096806,warreni:0.0011956128)94.1/95:0.0001923550,(merkeli:0.0010340133,virginianus:0.0017072285)99.8/99:0.0007400575)100/99:0.0009750046)100/100:0.0023739471)99.9/100:0.0014174540,compar:0.0071385169);	22	916	50000	89.8529	0.00878196	1	0.211	0.79
Chromosome1:19200000-19250000	1	19200000	19250000	(autumnalis:0.0143301864,((lecontei_pacbio:0.0075404441,pinetum:0.0070248327)100/100:0.0038809489,compar:0.0085150032)96.8/92:0.0006180705,(((((abbotii:0.0040823730,fabricii:0.0071043849)98.8/98:0.0013090233,nigroscutum:0.0065874275)100/100:0.0023338175,((maurus:0.0039613213,pratti:0.0026780793)97.3/95:0.0012069336,taedae:0.0035186980)100/100:0.0033108644)100/100:0.0016986518,((dubiosus:0.0061910086,rugifrons:0.0044393189)99.4/99:0.0017104632,((knereri:0.0079070978,(merkeli:0.0002293408,virginianus:0.0024911552)97.9/98:0.0016915103)97.2/95:0.0018051656,warreni:0.0052854597)100/100:0.0024294922)100/100:0.0014423358)100/100:0.0024181632,((excitans:0.0019517749,(pinusrigidae:0.0016927940,swainei:0.0047364521)22.9/47:0.0005764292)100/100:0.0042754523,hetricki:0.0070423222)100/100:0.0033204769)72.7/72:0.0005719052);	12	1645	50000	93.1176	0.00741255	1	0.188	1.07
Chromosome1:19300000-19350000	1	19300000	19350000	(autumnalis:0.0090794687,(((lecontei_pacbio:0.0047226460,pinetum:0.0026067952)100/100:0.0052154666,(((abbotii:0.0038245401,rugifrons:0.0066509074)97.7/98:0.0008833810,(dubiosus:0.0044389830,nigroscutum:0.0015697033)100/100:0.0027663136)99.3/100:0.0009385904,((fabricii:0.0086261161,((maurus:0.0029992398,pratti:0.0035057609)100/100:0.0016174462,taedae:0.0048096247)92/89:0.0006604033)99.9/100:0.0008444320,((knereri:0.0056052121,(merkeli:0.0005381876,virginianus:0.0006623756)97.5/84:0.0013322653)56.1/56:0.0008063353,warreni:0.0037881883)100/100:0.0032948899)100/100:0.0012459869)99.2/98:0.0015553152)66.3/76:0.0006345957,(((excitans:0.0052511163,swainei:0.0028795671)100/100:0.0016087993,pinusrigidae:0.0034225646)100/100:0.0016480076,hetricki:0.0061502160)100/100:0.0023211511)99/98:0.0007221124,compar:0.0056605741);	16	1335	50000	94.5294	0.00853375	2	0.194	1.07
Chromosome1:20000000-20050000	1	20000000	20050000	(autumnalis:0.0102991931,(((lecontei_pacbio:0.0061302573,pinetum:0.0038627219)100/100:0.0046314591,((excitans:0.0027618635,(pinusrigidae:0.0035919889,swainei:0.0044390648)97.7/95:0.0011344750)100/100:0.0016609273,hetricki:0.0054491013)100/100:0.0046923775)96.2/95:0.0006967215,((((abbotii:0.0030370498,fabricii:0.0056387014)100/100:0.0030699144,(dubiosus:0.0035474903,nigroscutum:0.0039985323)77.7/79:0.0024769731)100/100:0.0026984934,(((knereri:0.0063849992,(merkeli:0.0006839318,virginianus:0.0006203666)99.7/98:0.0019939503)100/100:0.0028373552,warreni:0.0033175955)46.4/63:0.0015318874,rugifrons:0.0047207372)100/100:0.0027596649)33.5/67:0.0010436048,((maurus:0.0040458484,pratti:0.0016282933)100/100:0.0022167600,taedae:0.0046912583)100/100:0.0034971188)100/100:0.0019172935)95/94:0.0008304924,compar:0.0103678757);	8	1636	50000	90.9529	0.0067732	1	0.18	3.05
Chromosome1:20100000-20150000	1	20100000	20150000	(autumnalis:0.0129786985,(((lecontei_pacbio:0.0055639609,pinetum:0.0034858695)100/100:0.0051659688,compar:0.0063473786)99.7/98:0.0011161378,((abbotii:0.0026541790,fabricii:0.0041160416)100/100:0.0016977161,nigroscutum:0.0076607618)100/100:0.0054537732)93.6/87:0.0009120061,(((dubiosus:0.0062780508,(((knereri:0.0046429866,(merkeli:0.0031555942,virginianus:0.0020727936)93.7/61:0.0004775887)100/65:0.0020807577,warreni:0.0031136523)85.1/58:0.0015324885,rugifrons:0.0029688769)91.1/87:0.0019415560)100/99:0.0028152378,((maurus:0.0020085253,pratti:0.0019228335)100/100:0.0018870113,taedae:0.0022334902)100/100:0.0053588962)99.9/99:0.0025474729,((excitans:0.0017743848,(pinusrigidae:0.0058591486,swainei:0.0062714782)89.5/88:0.0013625900)100/100:0.0018675363,hetricki:0.0061550630)100/100:0.0060036431)100/99:0.0029021496);	14	1856	50000	97.2118	0.00729524	4	0.172	3.3
Chromosome1:20250000-20300000	1	20250000	20300000	(autumnalis:0.0136421777,((lecontei_pacbio:0.0084669628,pinetum:0.0070807113)100/100:0.0027223155,compar:0.0070606499)99.8/100:0.0009485551,(((((abbotii:0.0046166968,fabricii:0.0086782178)80.7/78:0.0012311780,nigroscutum:0.0076426110)100/100:0.0014489906,(((dubiosus:0.0071268399,rugifrons:0.0020007465)99.8/99:0.0012523949,warreni:0.0033731923)95.8/93:0.0009119493,(knereri:0.0075579239,(merkeli:0.0011703212,virginianus:0.0028938180)100/100:0.0023341357)99.5/98:0.0014194745)100/100:0.0019962924)12.2/53:0.0007316636,((maurus:0.0046958416,pratti:0.0016839604)100/100:0.0028464573,taedae:0.0062913390)100/100:0.0026642336)96.2/94:0.0013194092,(((excitans:0.0021836223,pinusrigidae:0.0056330732)100/100:0.0018873311,swainei:0.0027495486)100/100:0.0046701750,hetricki:0.0074165222)100/100:0.0026797449)90.2/85:0.0005016267);	8	1561	50000	92.6	0.00855167	1	0.181	3.47
Chromosome1:20400000-20450000	1	20400000	20450000	(autumnalis:0.0397875503,((((lecontei_pacbio:0.0068940280,compar:0.0093829744)3.3/51:0.0001120467,pinetum:0.0054119471)99.9/98:0.0016229238,((excitans:0.0002332847,pinusrigidae:0.0032327976)94/95:0.0002431875,swainei:0.0009347466)100/100:0.0082726966)100/100:0.0022259710,(((abbotii:0.0040535271,((fabricii:0.0083672118,((maurus:0.0010038706,pratti:0.0010394137)100/100:0.0009143748,taedae:0.0010278227)100/100:0.0034977680)96.7/94:0.0004607934,knereri:0.0094134045)100/98:0.0014571692)99.3/83:0.0011532915,dubiosus:0.0008679496)11.1/46:0.0012181103,(((merkeli:0.0008770427,(rugifrons:0.0010689580,virginianus:0.0003418345)100/100:0.0017861900)99.3/100:0.0015400513,nigroscutum:0.0013007944)99.9/85:0.0022836489,warreni:0.0051007692)99.5/82:0.0018728466)100/100:0.0034849062)89.1/86:0.0006923144,hetricki:0.0107883854);	22	1654	50000	87.7706	0.0135123	0	0.189	3.62
Chromosome1:20450000-20500000	1	20450000	20500000	(autumnalis:0.0136293726,((lecontei_pacbio:0.0062986908,pinetum:0.0053090151)100/100:0.0010476445,compar:0.0047457617)100/100:0.0025195790,((((abbotii:0.0020022323,fabricii:0.0062688638)100/100:0.0031244093,(knereri:0.0111517467,((merkeli:0.0011662866,(virginianus:0.0017735782,warreni:0.0034558447)95.4/95:0.0008744029)95.1/90:0.0016152896,(nigroscutum:0.0007534322,rugifrons:0.0023802769)100/100:0.0041996404)99.8/100:0.0016269629)76.2/63:0.0007128226)98.3/72:0.0005847937,(dubiosus:0.0035638853,((maurus:0.0013370457,pratti:0.0008595086)100/100:0.0034340731,taedae:0.0056908745)100/100:0.0024555973)86.4/74:0.0004410174)100/100:0.0015029497,(((excitans:0.0013300486,pinusrigidae:0.0028321521)96.1/95:0.0003857602,swainei:0.0006900547)100/100:0.0071964939,hetricki:0.0055708958)100/100:0.0030377510)98.9/98:0.0007519055);	14	1577	50000	96.8353	0.00891894	0	0.212	3.62
Chromosome1:21050000-21100000	1	21050000	21100000	(autumnalis:0.0177695101,(((lecontei_pacbio:0.0052604429,pinetum:0.0036680460)100/100:0.0044012527,(((excitans:0.0020884470,pinusrigidae:0.0035961776)100/100:0.0023347520,swainei:0.0068553512)100/100:0.0015821674,hetricki:0.0061005463)100/100:0.0039402954)99/99:0.0008117396,((((abbotii:0.0029245434,fabricii:0.0072875008)96/35:0.0006947331,((dubiosus:0.0033903476,(merkeli:0.0006281790,virginianus:0.0016596063)100/100:0.0032462763)99.8/74:0.0012464849,((knereri:0.0057143628,rugifrons:0.0043547851)95.2/89:0.0012349565,warreni:0.0050722886)100/81:0.0014592737)74.7/28:0.0003491687)99.9/48:0.0009814469,((maurus:0.0033154204,pratti:0.0016936385)86.1/80:0.0015613623,taedae:0.0035325548)100/100:0.0021668341)100/69:0.0018409446,nigroscutum:0.0072799455)99.9/100:0.0014014489)98.8/97:0.0011086080,compar:0.0083576859);	16	1422	50000	97.0235	0.00795222	1	0.19	3.78
Chromosome1:21100000-21150000	1	21100000	21150000	(autumnalis:0.0333407496,(lecontei_pacbio:0.0091621691,(((((((abbotii:0.0028395803,fabricii:0.0041827345)99.3/52:0.0009074342,(knereri:0.0076362234,warreni:0.0034154119)96.1/94:0.0009298304)28.3/35:0.0003473215,(dubiosus:0.0055362957,(merkeli:0.0009257340,(rugifrons:0.0007434311,virginianus:0.0004199358)100/100:0.0014453888)98.6/99:0.0005994609)100/74:0.0011021607)100/53:0.0009855770,nigroscutum:0.0032394961)100/100:0.0018002118,(maurus:0.0016840352,(pratti:0.0008619209,taedae:0.0033949837)96.2/93:0.0007701289)100/100:0.0026772628)100/100:0.0032900434,pinetum:0.0077945505)53.2/53:0.0011980273,(((excitans:0.0024458150,pinusrigidae:0.0027616530)97.2/98:0.0011753833,swainei:0.0040358071)100/100:0.0029302701,hetricki:0.0051457870)100/100:0.0037908465)96.9/60:0.0004637748)95.6/91:0.0006930739,compar:0.0078378888);	20	1279	50000	91.8471	0.0109195	2	0.184	3.78
Chromosome1:21150000-21200000	1	21150000	21200000	(autumnalis:0.0124627429,((lecontei_pacbio:0.0100975616,((excitans:0.0019469086,swainei:0.0024761313)51.9/67:0.0008618201,pinusrigidae:0.0032219270)100/100:0.0065282615)100/100:0.0036462452,compar:0.0074276477)100/100:0.0020314696,(((((abbotii:0.0031287052,fabricii:0.0109872135)100/100:0.0031293743,((((dubiosus:0.0042826286,nigroscutum:0.0037777189)100/99:0.0025809886,((rugifrons:0.0023687272,warreni:0.0028410894)99.3/97:0.0017807381,virginianus:0.0028837864)100/90:0.0014855761)88.7/67:0.0005565200,merkeli:0.0026864325)100/98:0.0022577462,knereri:0.0090070091)25.9/39:0.0006427173)100/100:0.0024926282,((maurus:0.0024039972,pratti:0.0033932119)100/100:0.0025474662,taedae:0.0054955347)100/100:0.0016502006)100/100:0.0018337494,pinetum:0.0069322668)100/100:0.0018922714,hetricki:0.0107465747)96.8/98:0.0006516500);	18	1733	50000	91.9176	0.00948477	2	0.188	4.03
Chromosome1:21250000-21300000	1	21250000	21300000	(autumnalis:0.0081097322,((lecontei_pacbio:0.0065673545,pinetum:0.0047882867)100/100:0.0039034198,compar:0.0052316322)9.4/40:0.0002479716,(((((abbotii:0.0039162809,fabricii:0.0080842688)60.5/49:0.0007256701,(dubiosus:0.0040250497,nigroscutum:0.0038784074)100/100:0.0020407816)50.9/37:0.0003946556,(((knereri:0.0063299456,(merkeli:0.0004007653,virginianus:0.0005488502)92.2/94:0.0013564889)50.5/69:0.0011857446,rugifrons:0.0029217405)99.9/100:0.0015500011,warreni:0.0033791191)100/100:0.0020298501)85.7/50:0.0008424646,((maurus:0.0036834179,pratti:0.0033624050)47/77:0.0008149135,taedae:0.0037754540)100/100:0.0026481035)100/100:0.0029461627,(((excitans:0.0017481608,pinusrigidae:0.0022189050)68.9/81:0.0009844608,swainei:0.0019884462)100/100:0.0027912199,hetricki:0.0055353473)100/100:0.0041213154)95/74:0.0004986407);	2	1361	50000	80	0.00460391	1	0.171	4.21
Chromosome1:21300000-21350000	1	21300000	21350000	(autumnalis:0.0111852196,((lecontei_pacbio:0.0062776441,pinetum:0.0046758706)100/100:0.0036040198,compar:0.0050835218)78.1/83:0.0002613719,((((abbotii:0.0036305733,fabricii:0.0069093729)98.4/61:0.0008787862,((dubiosus:0.0073908801,((knereri:0.0069125591,(merkeli:0.0003673040,virginianus:0.0006067634)100/100:0.0025336070)99.6/98:0.0015305019,(rugifrons:0.0029375077,warreni:0.0054877480)96.8/95:0.0008912931)100/100:0.0013433492)22.5/55:0.0008291864,nigroscutum:0.0046820614)75.4/38:0.0005343671)92.9/45:0.0006234020,((maurus:0.0022094747,pratti:0.0010207195)100/100:0.0031614233,taedae:0.0058410950)100/100:0.0023101211)100/100:0.0023978312,((excitans:0.0026349053,(pinusrigidae:0.0015475754,swainei:0.0040601628)43.9/69:0.0005906287)100/100:0.0030811404,hetricki:0.0058132588)100/100:0.0032902921)98/97:0.0007599235);	6	1340	50000	88.5647	0.00552045	0	0.185	4.37
Chromosome1:22000000-22050000	1	22000000	22050000	(autumnalis:0.0111751485,((lecontei_pacbio:0.0062563034,pinetum:0.0039408832)100/100:0.0042363583,compar:0.0053592806)92.2/90:0.0007553212,(((((abbotii:0.0040349369,fabricii:0.0068125045)97.4/91:0.0008715491,((knereri:0.0059389361,(merkeli:0.0002555249,virginianus:0.0005313677)100/100:0.0017120932)100/97:0.0017085047,(rugifrons:0.0034723521,warreni:0.0068992322)57.5/64:0.0009541975)99.4/93:0.0011415584)98.9/96:0.0007112889,(dubiosus:0.0063763546,nigroscutum:0.0033435674)100/100:0.0018140266)98.3/98:0.0009363042,((maurus:0.0037330622,pratti:0.0015275437)99.8/100:0.0016901114,taedae:0.0030349836)100/100:0.0032440806)100/100:0.0017995504,(((excitans:0.0019184208,pinusrigidae:0.0018828588)94.7/92:0.0008848021,swainei:0.0031408782)100/100:0.0024090331,hetricki:0.0064725501)100/100:0.0033964609)100/100:0.0010723923);	2	1327	50000	96.3647	0.00547562	1	0.186	5.06
Chromosome1:22050000-22100000	1	22050000	22100000	(autumnalis:0.0139360734,((lecontei_pacbio:0.0071951126,pinetum:0.0053103490)100/100:0.0034559677,compar:0.0080031631)25.3/56:0.0004796639,((((abbotii:0.0042627990,fabricii:0.0079248822)99.4/99:0.0012048316,((dubiosus:0.0057229535,nigroscutum:0.0043251405)100/100:0.0029400033,(knereri:0.0079001320,(((merkeli:0.0004319562,virginianus:0.0013714691)100/100:0.0035058743,rugifrons:0.0051381686)52.4/42:0.0006798814,warreni:0.0063901049)95.7/56:0.0009553555)93.1/89:0.0009999131)42.3/54:0.0007943115)99.8/100:0.0015274152,(maurus:0.0048309976,(pratti:0.0024083932,taedae:0.0032940355)81.3/85:0.0011474151)100/100:0.0033052966)100/100:0.0023269905,(((excitans:0.0021309240,pinusrigidae:0.0027196677)100/100:0.0021861487,swainei:0.0040885306)100/100:0.0023458157,hetricki:0.0069776705)100/100:0.0035591727)95.3/95:0.0005265798);	8	1462	50000	87.3294	0.00602736	1	0.186	5.06
Chromosome1:22100000-22150000	1	22100000	22150000	(autumnalis:0.0156684229,((lecontei_pacbio:0.0072171546,pinetum:0.0048516848)100/100:0.0033382813,(((((abbotii:0.0035893534,fabricii:0.0068544916)99.7/92:0.0011535751,(dubiosus:0.0055381098,nigroscutum:0.0031700312)100/100:0.0018966934)72.9/70:0.0007937319,((knereri:0.0067769222,(merkeli:0.0006889103,virginianus:0.0015736220)74.8/83:0.0014077152)95.7/93:0.0012789364,(rugifrons:0.0030416445,warreni:0.0056408725)13.9/47:0.0006884135)100/100:0.0016659479)87.9/80:0.0011289813,((maurus:0.0036257079,pratti:0.0018932582)35.9/69:0.0013082945,taedae:0.0029159618)100/100:0.0032221939)100/100:0.0030151630,(((excitans:0.0022767373,pinusrigidae:0.0028332848)95.9/96:0.0008295265,swainei:0.0027710781)100/100:0.0027868377,hetricki:0.0046621262)100/100:0.0042412244)4.7/36:0.0004635158)48.6/58:0.0005281312,compar:0.0068664629);	2	1346	50000	78.2353	0.00579497	1	0.179	5.06
Chromosome1:22150000-22200000	1	22150000	22200000	(autumnalis:0.0147951952,(lecontei_pacbio:0.0072269020,pinetum:0.0059216331)100/100:0.0043115151,((((abbotii:0.0064038740,((dubiosus:0.0046917123,nigroscutum:0.0030692705)100/100:0.0021663935,((knereri:0.0078869567,(merkeli:0.0010625356,virginianus:0.0021903245)95.8/95:0.0015497467)100/100:0.0021178687,(rugifrons:0.0026775936,warreni:0.0046397626)28.8/52:0.0008589096)100/99:0.0015547252)99.7/98:0.0011961411)80.5/45:0.0006396633,(fabricii:0.0063875349,((maurus:0.0034004239,pratti:0.0015816995)93.3/94:0.0012866752,taedae:0.0032789812)100/100:0.0033491948)43/41:0.0006382798)100/100:0.0029002001,(((excitans:0.0016683963,pinusrigidae:0.0025731667)75.1/84:0.0010815132,swainei:0.0028695946)100/100:0.0047403813,hetricki:0.0050966655)100/100:0.0041070846)98.7/96:0.0009968593,compar:0.0055332388)64.3/75:0.0004693215);	8	1480	50000	87.0118	0.00519054	0	0.191	5.12
Chromosome1:22200000-22250000	1	22200000	22250000	(autumnalis:0.0142274596,((lecontei_pacbio:0.0081224603,pinetum:0.0054742739)100/100:0.0044126766,((excitans:0.0029462850,(pinusrigidae:0.0023102578,swainei:0.0025208348)99.3/98:0.0013250705)100/100:0.0034994683,hetricki:0.0060147434)100/100:0.0051818520)57.9/43:0.0007155629,(((((abbotii:0.0050555685,fabricii:0.0066290549)97.3/87:0.0010341192,(dubiosus:0.0049360823,nigroscutum:0.0050867236)100/100:0.0029225308)87.9/48:0.0007124641,(((knereri:0.0075555494,warreni:0.0050709329)86.4/77:0.0009778874,rugifrons:0.0027850582)87/73:0.0006763733,(merkeli:0.0004333916,virginianus:0.0014117366)100/100:0.0051071788)99.5/100:0.0011874363)94.8/58:0.0010893165,((maurus:0.0039016270,pratti:0.0021960142)99.2/98:0.0018595490,taedae:0.0049156913)100/100:0.0028570060)100/100:0.0047298632,compar:0.0084065807)79/62:0.0005198117);	10	1626	50000	93.4294	0.00620196	0	0.183	5.12
Chromosome1:22250000-22300000	1	22250000	22300000	(autumnalis:0.0119400591,((lecontei_pacbio:0.0043315293,pinetum:0.0033734043)100/100:0.0042881992,compar:0.0057039570)29.5/60:0.0004804812,(((((abbotii:0.0033308547,fabricii:0.0036509012)99.8/100:0.0011516346,(dubiosus:0.0043759611,nigroscutum:0.0039949454)99.6/97:0.0013171929)96.1/91:0.0008636765,(((knereri:0.0052337774,(merkeli:0.0002341422,virginianus:0.0004325458)100/100:0.0020091263)98.9/90:0.0009073404,rugifrons:0.0015846308)97.2/87:0.0007642289,warreni:0.0057462388)99.9/100:0.0014751239)94.8/91:0.0010026146,((maurus:0.0012061541,pratti:0.0007983933)91.3/91:0.0009422583,taedae:0.0016027898)100/100:0.0028434189)100/100:0.0024884968,(((excitans:0.0012082633,swainei:0.0025777802)75.8/77:0.0004879603,pinusrigidae:0.0016040279)100/100:0.0029322960,hetricki:0.0043113687)100/100:0.0036389140)98.6/97:0.0006243312);	4	1176	50000	93.0294	0.00523748	1	0.198	5.12
Chromosome1:22300000-22350000	1	22300000	22350000	(autumnalis:0.0129115113,((lecontei_pacbio:0.0070436818,pinetum:0.0047174383)100/100:0.0027319335,(((excitans:0.0013887312,pinusrigidae:0.0011675739)99.6/100:0.0010325373,swainei:0.0034341174)100/100:0.0021910246,hetricki:0.0041770224)100/100:0.0041960279)97.3/78:0.0005617393,((((abbotii:0.0037901280,(fabricii:0.0048302359,nigroscutum:0.0041828005)90.1/52:0.0006074302)97.7/55:0.0005165272,(dubiosus:0.0071012499,(((knereri:0.0046911097,(merkeli:0.0001713942,virginianus:0.0006448845)100/100:0.0022003563)99.8/100:0.0013787677,warreni:0.0035643495)92.4/85:0.0006341152,rugifrons:0.0017606588)99.1/92:0.0009924124)100/74:0.0010785291)81.8/61:0.0006594757,((maurus:0.0017699720,pratti:0.0005579090)100/100:0.0016233005,taedae:0.0028506484)100/100:0.0033714048)100/100:0.0025830212,compar:0.0066909101)11.5/37:0.0001513774);	12	1198	50000	92.3118	0.00545306	0	0.19	5.12
Chromosome1:22350000-22400000	1	22350000	22400000	(autumnalis:0.0180770741,((lecontei_pacbio:0.0078498809,pinetum:0.0064499702)100/100:0.0047388212,compar:0.0078924758)97.8/97:0.0007312999,(((((abbotii:0.0058546386,fabricii:0.0077735567)53.1/56:0.0009019998,(maurus:0.0057433970,(pratti:0.0009944510,taedae:0.0036836416)100/100:0.0025630390)100/100:0.0033315396)99.8/82:0.0010406912,(((knereri:0.0083278614,virginianus:0.0025228624)91.5/90:0.0012268918,merkeli:0.0019611799)99.5/100:0.0017081827,warreni:0.0077105442)100/100:0.0015576981)100/93:0.0018784116,((dubiosus:0.0048867568,rugifrons:0.0035428589)98.9/96:0.0025458665,nigroscutum:0.0061389203)98.7/93:0.0016216869)99.9/100:0.0015696952,(((excitans:0.0040723709,swainei:0.0028968104)11.5/46:0.0010084714,pinusrigidae:0.0054451518)100/100:0.0030114513,hetricki:0.0071181484)100/100:0.0052377839)93.9/88:0.0008859283);	16	1786	50000	90.8588	0.00868961	1	0.191	5.12
Chromosome1:22400000-22450000	1	22400000	22450000	(autumnalis:0.0157012142,(lecontei_pacbio:0.0074109001,pinetum:0.0053664233)100/100:0.0048753107,((((((abbotii:0.0062928566,fabricii:0.0069206756)97.9/96:0.0015159289,((maurus:0.0038914689,pratti:0.0013746387)99.7/100:0.0015014508,taedae:0.0034736749)100/100:0.0038712352)68.5/73:0.0011928385,(dubiosus:0.0057898773,nigroscutum:0.0041057549)100/100:0.0025276014)100/93:0.0020848415,(((knereri:0.0082949536,(merkeli:0.0003253821,virginianus:0.0030440342)90.4/82:0.0023335375)97.6/80:0.0014815345,warreni:0.0058217519)4.3/27:0.0005504543,rugifrons:0.0028021409)100/98:0.0024129035)100/100:0.0043389782,(((excitans:0.0012029279,pinusrigidae:0.0028459187)97.6/98:0.0013547540,swainei:0.0026404399)100/100:0.0031172564,hetricki:0.0057386521)100/100:0.0061021740)98.6/99:0.0011385738,compar:0.0075320375)63.1/75:0.0006813634);	8	1719	50000	89.2765	0.00647013	1	0.183	5.12
Chromosome1:22450000-22500000	1	22450000	22500000	(autumnalis:0.0151856680,((lecontei_pacbio:0.0061907745,pinetum:0.0045783507)100/100:0.0044063157,compar:0.0078030744)89.3/62:0.0004685072,((((abbotii:0.0045123487,((knereri:0.0061280087,(merkeli:0.0002870327,virginianus:0.0011095324)100/100:0.0056410264)88.7/78:0.0013333441,(rugifrons:0.0025026743,warreni:0.0037482206)52.4/62:0.0008366188)100/100:0.0021924727)52/62:0.0005317644,((dubiosus:0.0070266622,nigroscutum:0.0048578028)100/99:0.0016916325,fabricii:0.0067220745)99.5/92:0.0010811773)99.7/100:0.0012752989,((maurus:0.0037078513,pratti:0.0009981613)99.5/99:0.0016235105,taedae:0.0028187121)100/100:0.0032791532)100/100:0.0027361636,(((excitans:0.0019915685,pinusrigidae:0.0024682301)94.2/93:0.0012474248,swainei:0.0021148674)100/100:0.0032953409,hetricki:0.0060006362)100/100:0.0039823437)98.7/65:0.0007850930);	4	1453	50000	92.5882	0.00579481	1	0.187	5.12
Chromosome1:22500000-22550000	1	22500000	22550000	(autumnalis:0.0119457163,((lecontei_pacbio:0.0064355636,pinetum:0.0044253533)100/100:0.0036079998,compar:0.0050347121)94/89:0.0004227525,(((((abbotii:0.0034117952,fabricii:0.0052832160)99.2/99:0.0010532904,(dubiosus:0.0045416863,nigroscutum:0.0031524509)99.6/96:0.0012509158)98.6/95:0.0008799416,(((knereri:0.0061899484,(merkeli:0.0003509743,virginianus:0.0011929162)100/100:0.0060039164)98.6/98:0.0013779176,warreni:0.0025801298)84.5/81:0.0007056026,rugifrons:0.0030021446)99.5/100:0.0012484358)100/100:0.0017402984,(maurus:0.0032734710,(pratti:0.0013576080,taedae:0.0033975062)99.3/98:0.0017555677)100/100:0.0025172010)100/100:0.0025083923,(((excitans:0.0026377203,swainei:0.0036567681)8.3/47:0.0004830607,pinusrigidae:0.0014730461)100/100:0.0032154661,hetricki:0.0061611489)100/100:0.0035933589)89.7/88:0.0006170803);	6	1331	50000	92.4294	0.00500783	1	0.194	5.12
Chromosome1:22550000-22600000	1	22550000	22600000	(autumnalis:0.0151145089,(lecontei_pacbio:0.0069053321,pinetum:0.0061123976)100/100:0.0026616727,(((((abbotii:0.0039803432,(fabricii:0.0064113545,(((knereri:0.0054828647,(merkeli:0.0009762202,virginianus:0.0034247882)99.1/99:0.0021772279)100/100:0.0017993694,nigroscutum:0.0037239510)48.9/61:0.0005082180,(rugifrons:0.0023722897,warreni:0.0034625535)100/100:0.0018019508)88.2/80:0.0005512546)96.5/91:0.0007692731)99.4/100:0.0011840584,dubiosus:0.0054867716)94.9/91:0.0009687122,((maurus:0.0036009772,pratti:0.0015347209)100/100:0.0016843057,taedae:0.0040232992)100/100:0.0019636180)100/100:0.0017484297,(((excitans:0.0030332010,pinusrigidae:0.0026838585)22.5/47:0.0006770143,swainei:0.0035766563)100/100:0.0049644623,hetricki:0.0059002004)100/100:0.0028726579)66.5/72:0.0003561757,compar:0.0070053170)92.3/84:0.0006526325);	10	1304	50000	88.7235	0.00616891	1	0.198	5.12
Chromosome1:22600000-22650000	1	22600000	22650000	(autumnalis:0.0141370035,((lecontei_pacbio:0.0068445986,pinetum:0.0050539172)100/100:0.0030303420,(((((abbotii:0.0034156948,fabricii:0.0052256736)77.3/73:0.0007310091,(dubiosus:0.0041016563,nigroscutum:0.0029112953)85.3/58:0.0011254436)86.4/50:0.0008042398,((maurus:0.0023468422,taedae:0.0021794553)57.1/72:0.0005832345,pratti:0.0013741963)100/100:0.0034036804)11.7/35:0.0007914648,((knereri:0.0055980762,(merkeli:0.0002967078,virginianus:0.0010055908)100/100:0.0033354894)99.1/96:0.0014342989,(rugifrons:0.0020494288,warreni:0.0034932132)58.2/66:0.0008173077)100/100:0.0017614952)100/100:0.0036822563,(((excitans:0.0016336309,pinusrigidae:0.0016879200)20/59:0.0004459625,swainei:0.0024789511)100/100:0.0032914087,hetricki:0.0044365891)100/100:0.0034765994)74.5/75:0.0006547473)89.7/90:0.0005233254,compar:0.0064746730);	6	1286	50000	79.9588	0.00522661	0	0.201	5.12
Chromosome1:22650000-22700000	1	22650000	22700000	(autumnalis:0.0134587584,((lecontei_pacbio:0.0059997971,pinetum:0.0044461216)100/100:0.0029979921,((((abbotii:0.0032797991,fabricii:0.0040985424)87.4/86:0.0007348879,((dubiosus:0.0049276005,nigroscutum:0.0023556474)93.4/61:0.0011012189,(((knereri:0.0056959752,(merkeli:0.0002643604,virginianus:0.0004926312)99.3/100:0.0014319699)100/100:0.0015395523,warreni:0.0041568504)77.6/80:0.0009308328,rugifrons:0.0019076818)75.8/75:0.0010014884)98.7/47:0.0008411604)43.3/67:0.0010047261,((maurus:0.0017087805,pratti:0.0013452460)100/100:0.0021295224,taedae:0.0028362327)100/100:0.0019379016)100/100:0.0030840411,(((excitans:0.0018108693,pinusrigidae:0.0012446143)7.2/49:0.0006770434,swainei:0.0029564264)100/100:0.0029062162,hetricki:0.0042608317)100/100:0.0035510991)99.4/99:0.0009799658)47.1/71:0.0004433554,compar:0.0057491248);	6	1216	50000	84.0706	0.00512158	3	0.197	5.12
Chromosome1:22700000-22750000	1	22700000	22750000	(autumnalis:0.0116528249,((lecontei_pacbio:0.0060072237,pinetum:0.0039897844)100/100:0.0029466390,compar:0.0051014779)59.9/73:0.0004042675,((((abbotii:0.0027071189,fabricii:0.0042403547)99.3/99:0.0009488460,(dubiosus:0.0025987355,nigroscutum:0.0028993478)100/100:0.0017517270)78.4/47:0.0005034877,((knereri:0.0045758230,(((merkeli:0.0001273377,virginianus:0.0006531420)100/100:0.0021821561,rugifrons:0.0014033306)94.8/65:0.0005644768,warreni:0.0021590854)67.6/53:0.0005645417)100/100:0.0014140787,((maurus:0.0025231456,pratti:0.0007503726)100/100:0.0019626299,taedae:0.0028283101)100/100:0.0015561434)63.7/40:0.0003771513)100/100:0.0022668297,(((excitans:0.0006672184,pinusrigidae:0.0012773319)92.6/92:0.0007278817,swainei:0.0019782017)100/100:0.0024109931,hetricki:0.0039718621)100/100:0.0035038621)94.2/89:0.0004885414);	6	1030	50000	91.2059	0.00429682	8	0.198	5.12
Chromosome1:22750000-22800000	1	22750000	22800000	(autumnalis:0.0094359355,(((lecontei_pacbio:0.0047454009,pinetum:0.0041980686)100/100:0.0027997606,(((excitans:0.0008701162,pinusrigidae:0.0012729590)99.2/100:0.0008314721,swainei:0.0022783267)100/100:0.0016944999,hetricki:0.0038182519)100/100:0.0028999442)98.9/96:0.0005764239,((((abbotii:0.0030520420,fabricii:0.0034826965)93.6/91:0.0006892996,((maurus:0.0015815460,pratti:0.0011445910)100/100:0.0014106868,taedae:0.0022329361)100/100:0.0016685628)50.4/71:0.0006613730,((knereri:0.0051878471,(merkeli:0.0000590842,virginianus:0.0006395551)99.3/100:0.0015244080)98.9/97:0.0008617157,(rugifrons:0.0017566359,warreni:0.0033498723)52.5/68:0.0006568904)100/100:0.0014246189)30.8/64:0.0005486390,(dubiosus:0.0034166202,nigroscutum:0.0019807421)100/100:0.0017080314)100/100:0.0020023763)51.4/64:0.0004154714,compar:0.0046457941);	8	986	50000	86.7647	0.00464945	5	0.202	5.17
Chromosome1:22800000-22850000	1	22800000	22850000	(autumnalis:0.0111561311,((lecontei_pacbio:0.0059813082,pinetum:0.0039060125)100/100:0.0031668789,compar:0.0047732493)64.3/77:0.0004350817,(((((abbotii:0.0034369294,fabricii:0.0032151496)99.7/93:0.0008211803,(dubiosus:0.0044611624,nigroscutum:0.0033847573)98.9/53:0.0011853259)83.8/33:0.0003430017,(((knereri:0.0051663713,rugifrons:0.0025845586)95.4/90:0.0008308737,(merkeli:0.0001177854,virginianus:0.0002974305)100/100:0.0022727488)95.3/92:0.0007895829,warreni:0.0032981674)99.8/82:0.0009427134)76.9/42:0.0006027902,((maurus:0.0010041596,pratti:0.0014411997)100/100:0.0017557004,taedae:0.0019110877)100/100:0.0022284037)100/100:0.0023238332,(((excitans:0.0012640968,swainei:0.0026474198)20.6/57:0.0003989556,pinusrigidae:0.0014857475)100/100:0.0027646801,hetricki:0.0043845630)100/100:0.0024029634)98.4/99:0.0005960217);	6	1045	50000	90.1824	0.00436571	5	0.198	5.17
Chromosome1:22850000-22900000	1	22850000	22900000	(autumnalis:0.0146362075,(((lecontei_pacbio:0.0072402648,pinetum:0.0053870680)100/100:0.0040274420,(((excitans:0.0025604127,pinusrigidae:0.0021913967)100/100:0.0022858458,swainei:0.0036734341)100/100:0.0023544277,hetricki:0.0058647000)100/100:0.0033918429)90.9/87:0.0005494261,((((abbotii:0.0043201583,fabricii:0.0051031298)100/100:0.0022489403,(dubiosus:0.0061572416,nigroscutum:0.0036428236)100/69:0.0019634924)84.7/31:0.0008671239,(((knereri:0.0076466316,(merkeli:0.0007675779,virginianus:0.0024991686)100/100:0.0040046948)100/100:0.0018712385,warreni:0.0045064043)97.8/75:0.0014693370,rugifrons:0.0049318826)99.9/79:0.0013625210)88.1/36:0.0010969784,(maurus:0.0050337099,(pratti:0.0019162449,taedae:0.0041142126)16.9/55:0.0010042911)100/100:0.0036635703)100/100:0.0031832078)97.1/94:0.0011142629,compar:0.0089781830);	8	1561	50000	92.6706	0.00571977	3	0.182	5.17
Chromosome1:22900000-22950000	1	22900000	22950000	(autumnalis:0.0140719799,((lecontei_pacbio:0.0071348869,pinetum:0.0048977236)100/100:0.0024714301,(((((abbotii:0.0037145843,fabricii:0.0047857416)25.2/66:0.0006542331,(knereri:0.0068709488,(((merkeli:0.0006099424,virginianus:0.0031035839)100/100:0.0027154387,warreni:0.0047142673)81/81:0.0009406233,rugifrons:0.0036042276)86.4/76:0.0008160083)99.7/97:0.0011317668)12.6/46:0.0003124422,(dubiosus:0.0040893795,nigroscutum:0.0030318503)100/100:0.0028151932)96/87:0.0007637123,(maurus:0.0028855726,(pratti:0.0013488984,taedae:0.0031266570)97.5/95:0.0011348485)100/100:0.0018814952)100/100:0.0034294729,((excitans:0.0019425498,(pinusrigidae:0.0021248029,swainei:0.0035165128)89.2/90:0.0007970021)100/100:0.0034153554,hetricki:0.0051259959)100/100:0.0029188826)42.4/69:0.0006987556)95.6/94:0.0007464532,compar:0.0049420341);	12	1211	50000	83.8588	0.0053899	1	0.198	5.17
Chromosome1:22950000-23000000	1	22950000	23000000	(autumnalis:0.0092572311,((lecontei_pacbio:0.0047176219,pinetum:0.0035580141)100/100:0.0031221150,compar:0.0041413731)87/91:0.0004173455,(((((abbotii:0.0023266215,fabricii:0.0033406935)98.8/97:0.0007264175,(dubiosus:0.0028035091,nigroscutum:0.0028360669)99.6/78:0.0011051320)35.1/45:0.0005077716,((maurus:0.0019052991,pratti:0.0009172379)72.8/82:0.0009113186,taedae:0.0031264872)100/100:0.0015127245)35.4/39:0.0005447150,((knereri:0.0049664207,((merkeli:0.0001235979,virginianus:0.0002568146)100/100:0.0032742207,warreni:0.0034020837)57.4/68:0.0008073981)95.2/96:0.0005221713,rugifrons:0.0013665976)99.9/82:0.0010888358)100/100:0.0021528571,(((excitans:0.0009716397,swainei:0.0028063063)95/95:0.0005939807,pinusrigidae:0.0007699370)100/100:0.0019206410,hetricki:0.0040314561)100/100:0.0031162478)74.7/87:0.0002703150);	8	925	50000	85.3471	0.0041043	1	0.208	5.21
Chromosome1:23000000-23050000	1	23000000	23050000	(autumnalis:0.0105759182,((lecontei_pacbio:0.0062405180,pinetum:0.0037291223)100/100:0.0026828186,compar:0.0044362397)74.6/65:0.0004397120,(((((abbotii:0.0030562741,fabricii:0.0044517768)99.3/100:0.0008867565,(dubiosus:0.0032026697,nigroscutum:0.0012901500)100/100:0.0019059920)44.7/58:0.0005450134,(((knereri:0.0050258974,(merkeli:0.0003901610,virginianus:0.0008358634)100/100:0.0022103210)97.3/97:0.0006106917,warreni:0.0023046060)80.1/83:0.0006306798,rugifrons:0.0031307841)99.7/100:0.0012816973)21.3/64:0.0007882831,((maurus:0.0021864664,pratti:0.0009789029)100/100:0.0013703334,taedae:0.0019591337)100/100:0.0013438964)100/100:0.0031559427,(((excitans:0.0019499325,pinusrigidae:0.0013652949)38.1/66:0.0006937188,swainei:0.0030383318)100/100:0.0017893531,hetricki:0.0037240580)100/100:0.0034082091)4.3/47:0.0003638786);	2	1042	50000	79.9647	0.00433224	4	0.196	5.21
Chromosome1:23050000-23100000	1	23050000	23100000	(autumnalis:0.0180499398,((lecontei_pacbio:0.0039687331,pinetum:0.0025572130)100/100:0.0045592575,(((abbotii:0.0044170102,fabricii:0.0032224234)99.4/100:0.0009297878,((dubiosus:0.0033592801,nigroscutum:0.0020785965)99.9/99:0.0015223532,((knereri:0.0047051712,(merkeli:0.0006611550,virginianus:0.0013136713)97.7/97:0.0009520890)99.7/95:0.0015389748,(rugifrons:0.0018073689,warreni:0.0024588622)99.9/97:0.0014346586)5.4/44:0.0004534179)88.8/84:0.0008370682)96.6/94:0.0009663689,((maurus:0.0026252746,pratti:0.0008526978)93.7/92:0.0010181801,taedae:0.0031987230)100/100:0.0020411201)100/100:0.0022889901)94.7/89:0.0004886547,(compar:0.0070877044,(((excitans:0.0015060492,swainei:0.0026831420)87.4/89:0.0006245010,pinusrigidae:0.0009933783)100/100:0.0032260945,hetricki:0.0053686903)100/100:0.0035946088)95.5/83:0.0004100641);	8	1145	50000	91.6882	0.0058019	7	0.182	5.21
Chromosome1:23100000-23150000	1	23100000	23150000	(autumnalis:0.0090301284,((lecontei_pacbio:0.0047059416,pinetum:0.0035029532)100/100:0.0034561251,((((abbotii:0.0030133987,fabricii:0.0044860710)99.3/97:0.0010609433,((dubiosus:0.0034032083,nigroscutum:0.0033940638)100/100:0.0016638929,(((knereri:0.0042673657,(merkeli:0.0000902023,virginianus:0.0003684205)98.6/99:0.0008708552)100/100:0.0013366362,rugifrons:0.0013047002)53.4/76:0.0005223515,warreni:0.0045411674)60.7/56:0.0008116846)52.2/50:0.0005261746)53.6/62:0.0008918270,((maurus:0.0014595994,pratti:0.0009056444)99.8/100:0.0010389307,taedae:0.0024893425)100/100:0.0024803853)100/100:0.0028365328,(((excitans:0.0009113460,pinusrigidae:0.0015006112)97.4/99:0.0008109805,swainei:0.0016638806)100/100:0.0027469084,hetricki:0.0045909009)100/100:0.0035025407)44.6/70:0.0006663580)85.9/86:0.0005039901,compar:0.0044843675);	6	1111	50000	85.0294	0.00459102	1	0.188	5.21
Chromosome1:23150000-23200000	1	23150000	23200000	(autumnalis:0.0095254996,((lecontei_pacbio:0.0051030267,pinetum:0.0036715803)100/100:0.0032419077,(((abbotii:0.0029874439,fabricii:0.0042441812)96.7/95:0.0006681417,((maurus:0.0021597081,taedae:0.0033088669)59.9/73:0.0010061509,pratti:0.0015790578)100/100:0.0016898135)72.7/83:0.0004175200,((dubiosus:0.0025787110,nigroscutum:0.0030733048)99.3/98:0.0010484420,((knereri:0.0053657673,(merkeli:0.0001855593,virginianus:0.0006763251)100/100:0.0037817419)100/100:0.0013721605,(rugifrons:0.0019078023,warreni:0.0033258087)47.7/54:0.0004073992)76.1/69:0.0004772282)39.9/65:0.0005599772)100/100:0.0024900158)35.9/45:0.0003248650,(compar:0.0046782562,((excitans:0.0017173163,(pinusrigidae:0.0012400949,swainei:0.0019501968)38.7/71:0.0005630890)100/100:0.0027638688,hetricki:0.0044657324)100/100:0.0026078083)88/59:0.0003321872);	12	1047	50000	79.7	0.00439758	1	0.198	5.21
Chromosome1:23200000-23250000	1	23200000	23250000	(autumnalis:0.0074654541,(lecontei_pacbio:0.0049187203,pinetum:0.0033913937)100/100:0.0026404523,(((((abbotii:0.0035892151,nigroscutum:0.0029452755)99.3/60:0.0006640787,(dubiosus:0.0033624387,(((knereri:0.0045957221,(merkeli:0.0000352901,virginianus:0.0013338586)100/100:0.0022579948)99.4/99:0.0011759170,rugifrons:0.0021554878)96.8/97:0.0007550044,warreni:0.0026103611)91.4/90:0.0009264226)37.6/50:0.0003875523)93.2/62:0.0003986823,(fabricii:0.0029996220,((maurus:0.0017280365,pratti:0.0010341958)5.4/42:0.0005022632,taedae:0.0025380000)100/100:0.0016587626)89.3/62:0.0004736794)100/100:0.0022006037,(((excitans:0.0012871191,pinusrigidae:0.0007983397)44.6/70:0.0003252804,swainei:0.0018319609)100/100:0.0021457778,hetricki:0.0034922633)100/100:0.0032346924)72.4/67:0.0002782991,compar:0.0047936542)92.9/76:0.0002802766);	12	946	50000	83.6647	0.00413486	0	0.204	5.21
Chromosome1:23250000-23300000	1	23250000	23300000	(autumnalis:0.0098321046,((lecontei_pacbio:0.0061553692,pinetum:0.0043191859)100/100:0.0031727395,compar:0.0041645515)87.1/88:0.0004442010,(((((abbotii:0.0036124546,nigroscutum:0.0037830009)81.8/59:0.0005260981,fabricii:0.0047315912)57.1/54:0.0003632769,(dubiosus:0.0056574834,((knereri:0.0048438224,(merkeli:0.0000722600,virginianus:0.0006446486)100/100:0.0030842858)99.9/100:0.0012322312,(rugifrons:0.0017341028,warreni:0.0031997383)97.4/95:0.0010711626)43.5/73:0.0005690199)93.3/71:0.0009035851)99.9/94:0.0012529136,(maurus:0.0030617857,(pratti:0.0014192251,taedae:0.0033371820)15.9/53:0.0007058171)100/100:0.0023875391)100/100:0.0026942200,(((excitans:0.0014716671,pinusrigidae:0.0008382976)64.4/80:0.0006842823,swainei:0.0021443362)100/100:0.0028880006,hetricki:0.0048919672)100/100:0.0036653929)71.6/77:0.0003662944);	8	1166	50000	83.0529	0.00499537	0	0.203	5.28
Chromosome1:23300000-23350000	1	23300000	23350000	(autumnalis:0.0072270086,((lecontei_pacbio:0.0054222863,pinetum:0.0040070777)100/100:0.0034190083,compar:0.0039552048)44.3/49:0.0002989270,((((abbotii:0.0027558495,fabricii:0.0031135275)100/100:0.0011931141,((maurus:0.0011099682,pratti:0.0007753175)100/100:0.0014453235,taedae:0.0028955341)100/100:0.0022846244)32.8/44:0.0005250526,((dubiosus:0.0025649735,nigroscutum:0.0021706810)100/100:0.0019321185,(((knereri:0.0047413221,(merkeli:0.0000954293,virginianus:0.0001519518)99.7/100:0.0014384468)93.1/87:0.0006312838,rugifrons:0.0022265848)81.5/74:0.0004822867,warreni:0.0024174735)90.6/79:0.0005372894)99.2/73:0.0006721454)100/100:0.0027493672,((excitans:0.0010783043,(pinusrigidae:0.0009754987,swainei:0.0013295241)97.2/99:0.0006391989)100/100:0.0027523319,hetricki:0.0042664445)100/100:0.0031580657)96.4/73:0.0003891300);	8	1024	50000	90.2824	0.00394636	0	0.205	5.28
Chromosome1:23350000-23400000	1	23350000	23400000	(autumnalis:0.0101086246,(((lecontei_pacbio:0.0052209912,pinetum:0.0043203331)100/100:0.0023325887,((((abbotii:0.0029173767,(fabricii:0.0030185978,nigroscutum:0.0026942545)5.7/48:0.0005898361)15.6/61:0.0006821776,((maurus:0.0021578336,pratti:0.0007524920)99.9/100:0.0014303267,taedae:0.0030885223)100/100:0.0020757197)92.9/88:0.0009208324,(((knereri:0.0041494218,(merkeli:0.0002996730,virginianus:0.0012031297)99.3/99:0.0019606101)100/100:0.0016435013,warreni:0.0028517816)89.4/86:0.0007023475,rugifrons:0.0019028140)97.9/95:0.0008167485)96/94:0.0010844471,dubiosus:0.0055000692)100/100:0.0018958873)14.1/41:0.0003356625,((excitans:0.0013110384,(pinusrigidae:0.0011610246,swainei:0.0023774783)95.9/92:0.0005181427)100/100:0.0015398223,hetricki:0.0041436358)100/100:0.0030811817)44.8/49:0.0002531906,compar:0.0043482891);	16	969	50000	79.5	0.00396084	1	0.209	5.38
Chromosome1:23400000-23450000	1	23400000	23450000	(autumnalis:0.0129772192,(((lecontei_pacbio:0.0071682982,pinetum:0.0052866998)100/100:0.0024962386,compar:0.0054098008)91/91:0.0005845848,(((abbotii:0.0045268466,fabricii:0.0041630833)99.6/100:0.0009721744,nigroscutum:0.0034222047)90.1/88:0.0006381964,(((dubiosus:0.0048925076,(merkeli:0.0007475412,virginianus:0.0015978331)97.5/96:0.0009061769)91.8/64:0.0007047733,(knereri:0.0060500867,(rugifrons:0.0021911241,warreni:0.0019776943)84.4/67:0.0005158694)99.4/59:0.0008061979)100/100:0.0012930158,((maurus:0.0030781635,pratti:0.0014286257)65.2/73:0.0007205564,taedae:0.0032106750)99.6/99:0.0013567117)94.8/90:0.0007084857)100/100:0.0022074927)28.8/52:0.0003051877,((excitans:0.0026345013,(pinusrigidae:0.0018003911,swainei:0.0017662758)99.8/100:0.0009485223)100/100:0.0020184450,hetricki:0.0039869721)100/100:0.0024638970);	14	928	50000	90.7059	0.00500197	0	0.202	5.38
Chromosome1:23450000-23500000	1	23450000	23500000	(autumnalis:0.0105038969,(((lecontei_pacbio:0.0056204150,pinetum:0.0038253214)100/100:0.0022310172,((excitans:0.0011630283,(pinusrigidae:0.0007420498,swainei:0.0018881360)99.5/100:0.0008579574)100/100:0.0023213772,hetricki:0.0035896219)100/100:0.0030293201)79.7/75:0.0004228325,(((abbotii:0.0029623003,fabricii:0.0041915026)97.9/92:0.0006001598,((dubiosus:0.0044664422,nigroscutum:0.0019609893)99.5/99:0.0009943802,((maurus:0.0032653504,pratti:0.0010816446)41/61:0.0007771963,taedae:0.0029885544)100/100:0.0014351942)9.1/42:0.0002318222)98.2/80:0.0006032627,(((knereri:0.0049783135,(merkeli:0.0000780970,virginianus:0.0003345383)99.8/100:0.0010265264)99.3/99:0.0008515838,rugifrons:0.0017543052)18.6/59:0.0004718076,warreni:0.0023554157)99.1/99:0.0009977832)100/100:0.0035180156)62.9/63:0.0003551132,compar:0.0034957475);	12	920	50000	82.6235	0.00451667	0	0.204	5.38
Chromosome1:23500000-23550000	1	23500000	23550000	(autumnalis:0.0090745233,(((lecontei_pacbio:0.0059513610,pinetum:0.0050683965)100/100:0.0023944745,compar:0.0043381500)98.5/99:0.0009866411,(((abbotii:0.0024988755,((maurus:0.0031273060,pratti:0.0011994869)31.4/57:0.0006363747,taedae:0.0023806491)100/100:0.0021851292)99.5/66:0.0007110314,((dubiosus:0.0037911025,nigroscutum:0.0008046878)100/100:0.0027370851,((knereri:0.0062730583,((merkeli:0.0004169648,virginianus:0.0010536102)100/100:0.0011966367,rugifrons:0.0016336494)33.6/64:0.0005742779)97.9/96:0.0007690853,warreni:0.0023309827)99/99:0.0008338399)98/73:0.0006514683)62.7/37:0.0004005793,fabricii:0.0041689050)100/100:0.0030796493)6.7/58:0.0004068464,((excitans:0.0014494444,(pinusrigidae:0.0018960737,swainei:0.0027358559)86.3/90:0.0008624481)100/100:0.0021190583,hetricki:0.0042713900)100/100:0.0027246016);	14	1053	50000	83.1529	0.00418961	0	0.21	5.65
Chromosome1:23550000-23600000	1	23550000	23600000	(autumnalis:0.0084970986,((lecontei_pacbio:0.0056757558,pinetum:0.0040477437)100/100:0.0030853213,((((abbotii:0.0029864171,fabricii:0.0034749741)98.3/97:0.0008822542,((dubiosus:0.0030608160,nigroscutum:0.0027973833)100/100:0.0015877090,((knereri:0.0066717718,(merkeli:0.0004467738,virginianus:0.0005553710)100/100:0.0019918318)99.9/85:0.0011329765,(rugifrons:0.0024463328,warreni:0.0038519149)89.1/80:0.0005212792)98.3/96:0.0008006806)63/63:0.0006076808)36.5/65:0.0006719761,(maurus:0.0035163634,(pratti:0.0010232418,taedae:0.0030984223)94.6/90:0.0009721629)100/100:0.0023092531)100/100:0.0028038164,((excitans:0.0013806724,(pinusrigidae:0.0012680428,swainei:0.0032909778)86.3/89:0.0007656585)100/100:0.0027841852,hetricki:0.0046992479)100/100:0.0032506306)24.4/58:0.0005297239)25.4/53:0.0003301119,compar:0.0043389928);	8	1097	50000	83.2824	0.00397188	1	0.206	5.79
Chromosome1:23600000-23650000	1	23600000	23650000	(autumnalis:0.0091089620,(lecontei_pacbio:0.0052306552,pinetum:0.0035055185)100/100:0.0024472166,(((((abbotii:0.0020648247,fabricii:0.0028976645)99.5/100:0.0009288341,(dubiosus:0.0035731666,nigroscutum:0.0016438085)100/96:0.0013732425)99/72:0.0008548687,((knereri:0.0047797344,(((merkeli:0.0001365933,virginianus:0.0004932463)99.5/100:0.0016273424,rugifrons:0.0016988811)23.5/45:0.0005820288,warreni:0.0045400821)92.6/63:0.0008739858)96.7/89:0.0007310284,((maurus:0.0015404023,pratti:0.0005579391)99.9/100:0.0011900116,taedae:0.0025224886)100/100:0.0018249904)39/40:0.0004879504)100/100:0.0025531783,compar:0.0039339025)23.2/44:0.0002609499,(((excitans:0.0009536456,swainei:0.0023106141)38.4/67:0.0004945972,pinusrigidae:0.0007276202)100/100:0.0021974086,hetricki:0.0039045803)100/100:0.0026429981)64.4/51:0.0002548365);	12	924	50000	80.9235	0.0042529	0	0.212	5.82
Chromosome1:23650000-23700000	1	23650000	23700000	(autumnalis:0.0146003625,((lecontei_pacbio:0.0078036836,pinetum:0.0048208604)100/100:0.0043432643,compar:0.0071631316)69.9/68:0.0004698630,((((abbotii:0.0043102016,fabricii:0.0058504999)99.1/80:0.0010561956,((dubiosus:0.0036363057,nigroscutum:0.0026181829)100/100:0.0023870641,((knereri:0.0060886893,(merkeli:0.0003620725,virginianus:0.0007844616)100/100:0.0033086410)99.9/99:0.0016562710,(rugifrons:0.0024821050,warreni:0.0080822381)98.2/97:0.0011800151)92.8/85:0.0006933582)98.6/84:0.0010881039)53.1/57:0.0006965422,((maurus:0.0028557729,pratti:0.0013279790)100/100:0.0019075817,taedae:0.0041181816)100/100:0.0024209001)100/100:0.0032290084,(((excitans:0.0023170921,swainei:0.0028793415)92.5/92:0.0010662985,pinusrigidae:0.0021170770)100/100:0.0030634111,hetricki:0.0060830158)100/100:0.0050881711)98/81:0.0008680480);	4	1454	50000	94.2412	0.00606009	0	0.194	5.83
Chromosome1:23700000-23750000	1	23700000	23750000	(autumnalis:0.0171169949,(lecontei_pacbio:0.0068002755,pinetum:0.0046183330)100/100:0.0033919622,(((((abbotii:0.0041836063,fabricii:0.0054918293)99.7/99:0.0013490944,((dubiosus:0.0046225347,nigroscutum:0.0035310355)68.7/54:0.0009382877,((knereri:0.0070741535,warreni:0.0066495871)73/78:0.0012104304,((merkeli:0.0006022210,virginianus:0.0010962050)94.8/97:0.0010090049,rugifrons:0.0026694907)99.1/98:0.0012647055)98.4/94:0.0011856712)34.2/41:0.0006450523)99.9/98:0.0011357804,((maurus:0.0022291373,pratti:0.0013960947)74.5/85:0.0010453787,taedae:0.0049905465)100/100:0.0030257172)100/100:0.0036510001,(((excitans:0.0020479844,pinusrigidae:0.0015652638)69.5/76:0.0008242952,swainei:0.0027767085)100/100:0.0035200555,hetricki:0.0052502725)100/100:0.0037679079)64/54:0.0007993101,compar:0.0064168487)58.1/55:0.0005505461);	8	1272	50000	84.3471	0.00581005	0	0.198	5.83
Chromosome1:23750000-23800000	1	23750000	23800000	(autumnalis:0.0212325643,((lecontei_pacbio:0.0072518607,pinetum:0.0051181245)100/100:0.0039631197,compar:0.0071358412)72.6/80:0.0006337796,(((((abbotii:0.0040299281,fabricii:0.0041467649)99.1/98:0.0010985807,(dubiosus:0.0041008110,nigroscutum:0.0031284336)100/100:0.0024924618)54.4/56:0.0005973335,((knereri:0.0069363801,(merkeli:0.0005662984,virginianus:0.0009402708)100/100:0.0031794797)86.3/77:0.0010451106,(rugifrons:0.0027831839,warreni:0.0081875383)83.3/77:0.0009706608)100/100:0.0017882470)99.5/86:0.0012302432,((maurus:0.0035547019,pratti:0.0019979437)99.2/98:0.0016892549,taedae:0.0033625150)100/100:0.0029590328)100/100:0.0037342212,(((excitans:0.0020835124,pinusrigidae:0.0022592336)61.2/75:0.0009005589,swainei:0.0031740501)100/100:0.0035018508,hetricki:0.0057591199)100/100:0.0038242359)95.5/94:0.0007742966);	0	1497	50000	91.2412	0.00582151	1	0.199	5.83
Chromosome1:23800000-23850000	1	23800000	23850000	(autumnalis:0.0154414807,(((lecontei_pacbio:0.0061696474,pinetum:0.0048353715)100/100:0.0030300840,((excitans:0.0011603342,(pinusrigidae:0.0012353127,swainei:0.0023787083)69.5/82:0.0004452445)100/100:0.0029094231,hetricki:0.0044487043)100/100:0.0035417776)22.8/53:0.0005395399,(((abbotii:0.0030129259,fabricii:0.0045427657)95.6/92:0.0008010433,((dubiosus:0.0026979377,nigroscutum:0.0023914659)100/100:0.0023488512,((knereri:0.0059306337,(merkeli:0.0002029584,virginianus:0.0003849508)99.8/100:0.0015974885)59.5/61:0.0009063305,(rugifrons:0.0018871505,warreni:0.0032112003)82.9/64:0.0007967066)100/100:0.0014155301)54.6/51:0.0006129109)18.8/47:0.0005854731,((maurus:0.0021609795,pratti:0.0010847619)99.8/100:0.0012751514,taedae:0.0019421061)100/100:0.0017406277)100/100:0.0031444664)35.2/53:0.0004415944,compar:0.0053120931);	8	1086	50000	78.7353	0.00489631	0	0.212	5.83
Chromosome1:23850000-23900000	1	23850000	23900000	(autumnalis:0.0147327769,(lecontei_pacbio:0.0062880760,pinetum:0.0044793153)100/100:0.0029427611,(((((abbotii:0.0029871484,fabricii:0.0048098582)100/100:0.0013900637,((dubiosus:0.0042352839,nigroscutum:0.0025661048)99.4/99:0.0013496381,(((knereri:0.0057673525,(merkeli:0.0002129054,virginianus:0.0004327531)100/100:0.0030694896)99.9/100:0.0016329455,warreni:0.0033395718)76/79:0.0008063572,rugifrons:0.0020856726)94.7/93:0.0009766940)61/78:0.0010351232)6.9/58:0.0010321580,((maurus:0.0015714104,pratti:0.0012374668)98.2/97:0.0011944483,taedae:0.0038211404)100/100:0.0019076111)100/100:0.0038872758,(((excitans:0.0018986929,swainei:0.0026883684)92/93:0.0010187601,pinusrigidae:0.0024871099)100/100:0.0021011275,hetricki:0.0049438484)100/100:0.0040740556)89.9/77:0.0005237599,compar:0.0073635978)25.8/52:0.0003211901);	8	1223	50000	84.9294	0.00517821	0	0.205	6.26
Chromosome1:23900000-23950000	1	23900000	23950000	(autumnalis:0.0148252158,((lecontei_pacbio:0.0063878892,pinetum:0.0060625065)100/100:0.0036899462,compar:0.0047438112)59.5/36:0.0003280608,((((abbotii:0.0034004256,fabricii:0.0051907341)98/69:0.0007974155,((dubiosus:0.0039705548,nigroscutum:0.0011100733)100/100:0.0033924462,(((knereri:0.0057890431,(merkeli:0.0002116416,virginianus:0.0008393565)99.9/100:0.0016827387)97.3/96:0.0009159143,rugifrons:0.0036714977)97.1/95:0.0007456468,warreni:0.0041737884)99.8/100:0.0012470616)99.1/96:0.0009616892)65/53:0.0007582695,((maurus:0.0027578957,pratti:0.0010596273)100/100:0.0020759325,taedae:0.0049827113)100/100:0.0020687169)100/100:0.0030273506,(((excitans:0.0020152728,pinusrigidae:0.0011579644)52.3/68:0.0006244481,swainei:0.0020859238)100/100:0.0022300727,hetricki:0.0050499120)100/100:0.0036323481)74.3/41:0.0002596849);	4	1242	50000	90.7235	0.00503743	0	0.202	6.26
Chromosome1:23950000-24000000	1	23950000	24000000	(autumnalis:0.0158603481,((lecontei_pacbio:0.0067350342,pinetum:0.0052239285)100/100:0.0031432279,compar:0.0075351457)57.4/72:0.0003650562,((((abbotii:0.0042466553,fabricii:0.0062731839)99.2/98:0.0010328859,((dubiosus:0.0058167540,nigroscutum:0.0023405601)100/100:0.0021627894,(((knereri:0.0075779530,(merkeli:0.0006365808,virginianus:0.0013142746)100/100:0.0023528048)8.1/49:0.0007771119,warreni:0.0056850450)18.7/49:0.0007639583,rugifrons:0.0024433307)99.8/100:0.0016000701)84.6/73:0.0010392951)90.6/87:0.0011213839,((maurus:0.0024929178,pratti:0.0020357539)98.7/99:0.0014517679,taedae:0.0036390058)100/100:0.0026687891)100/100:0.0028527483,(((excitans:0.0014943899,pinusrigidae:0.0013794976)92.4/93:0.0007420440,swainei:0.0026004502)100/100:0.0024333849,hetricki:0.0046406558)100/100:0.0043003621)99.2/96:0.0007222016);	4	1295	50000	85.2176	0.00527208	0	0.194	6.26
Chromosome1:24000000-24050000	1	24000000	24050000	(autumnalis:0.0154699328,(lecontei_pacbio:0.0050264906,pinetum:0.0038228622)100/100:0.0054924017,((((((abbotii:0.0043569654,fabricii:0.0061314519)16.7/67:0.0006150296,nigroscutum:0.0041627967)100/78:0.0016750542,((maurus:0.0047046403,pratti:0.0018415553)92/93:0.0008935233,taedae:0.0025218214)100/100:0.0034040476)64.8/57:0.0007847489,(dubiosus:0.0049416810,(knereri:0.0070967489,((merkeli:0.0010477673,virginianus:0.0023215129)100/99:0.0028917789,(rugifrons:0.0028402027,warreni:0.0037579132)53.5/73:0.0009585445)44.6/54:0.0010812272)100/100:0.0027790256)99.8/78:0.0015821151)100/100:0.0014453530,compar:0.0056158889)45/67:0.0008234270,(((excitans:0.0021252902,pinusrigidae:0.0013282093)2.1/56:0.0006796492,swainei:0.0030629782)100/100:0.0042707383,hetricki:0.0061138098)100/100:0.0032371678)100/100:0.0019903264);	12	1367	50000	77.5588	0.00522371	3	0.189	6.45
Chromosome1:24050000-24100000	1	24050000	24100000	(autumnalis:0.0099440847,((lecontei_pacbio:0.0063373261,pinetum:0.0032900031)100/100:0.0024023056,((((abbotii:0.0032273820,fabricii:0.0038372262)98.4/95:0.0006922410,((knereri:0.0052279450,(rugifrons:0.0016564037,warreni:0.0028153339)91.4/92:0.0008130721)39.3/67:0.0007531023,(merkeli:0.0000009984,virginianus:0.0000009984)100/100:0.0027929536)100/100:0.0013538350)66/44:0.0004717955,((dubiosus:0.0041634845,nigroscutum:0.0012896929)100/100:0.0026551970,((maurus:0.0025919254,pratti:0.0009280093)68/72:0.0011880243,taedae:0.0022715806)100/100:0.0023946768)62.7/52:0.0006734801)100/100:0.0016057828,(((excitans:0.0008593290,pinusrigidae:0.0008960682)81.8/86:0.0004138202,swainei:0.0010969129)100/100:0.0021622995,hetricki:0.0042163839)100/100:0.0034053132)99.9/100:0.0014184415)75.2/79:0.0010377709,compar:0.0064064748);	8	1044	50000	87.2176	0.00422673	4	0.192	6.34
Chromosome1:24150000-24200000	1	24150000	24200000	(autumnalis:0.0209673948,((lecontei_pacbio:0.0069381633,pinetum:0.0040878410)100/100:0.0036594672,compar:0.0072053399)30.7/57:0.0005164343,(((((abbotii:0.0050949686,fabricii:0.0052032181)25.5/50:0.0006141000,(dubiosus:0.0048696958,nigroscutum:0.0017872816)100/100:0.0022935103)47.3/56:0.0006955133,((knereri:0.0069524126,(merkeli:0.0005938452,virginianus:0.0015729848)100/100:0.0022419960)88.3/58:0.0011876397,(rugifrons:0.0032045322,warreni:0.0040580472)74.2/48:0.0011154268)90.1/75:0.0009746975)99.9/93:0.0011197534,((maurus:0.0033350686,pratti:0.0017913613)99.9/100:0.0020502690,taedae:0.0029545490)100/100:0.0021955482)100/100:0.0030755261,(((excitans:0.0016418751,pinusrigidae:0.0024224747)63.1/72:0.0008382369,swainei:0.0030839960)100/100:0.0021083070,hetricki:0.0058203011)100/100:0.0042255934)98/98:0.0008904769);	0	1340	50000	83.3529	0.00548039	2	0.182	6.48
Chromosome1:24200000-24250000	1	24200000	24250000	(autumnalis:0.0227598727,((lecontei_pacbio:0.0075123061,pinetum:0.0053472346)100/100:0.0040275786,compar:0.0088327002)98.8/97:0.0009290396,((((abbotii:0.0033683259,fabricii:0.0063830500)99.9/100:0.0016282327,(((dubiosus:0.0048503074,nigroscutum:0.0027875449)100/100:0.0016576719,rugifrons:0.0027846164)83.6/77:0.0009485588,((knereri:0.0056952853,(merkeli:0.0005176207,virginianus:0.0009945708)100/100:0.0032117250)64/76:0.0008145937,warreni:0.0056185611)96.6/85:0.0010391209)90.6/83:0.0011069525)99.9/100:0.0016866161,((maurus:0.0042222878,pratti:0.0018844877)74.2/73:0.0008019510,taedae:0.0035043035)100/100:0.0023223269)100/100:0.0037473817,(((excitans:0.0021040022,pinusrigidae:0.0020215683)69.8/76:0.0006938685,swainei:0.0028328078)100/100:0.0042773741,hetricki:0.0058991022)100/100:0.0038709266)97.9/99:0.0010833192);	6	1493	50000	92.6647	0.00614713	0	0.189	6.48
Chromosome1:24250000-24300000	1	24250000	24300000	(autumnalis:0.0179781967,((lecontei_pacbio:0.0054809250,pinetum:0.0038888486)100/100:0.0029480431,compar:0.0069958206)48/68:0.0005948755,(((((abbotii:0.0036306712,fabricii:0.0038797214)98.2/98:0.0008219536,nigroscutum:0.0030489709)97.3/89:0.0007100502,(dubiosus:0.0055242882,((knereri:0.0062738118,(merkeli:0.0006896758,virginianus:0.0009379220)100/100:0.0027668048)94.8/55:0.0013132084,(rugifrons:0.0021909541,warreni:0.0038535329)93.5/62:0.0007957644)78.8/36:0.0006690927)79.8/69:0.0007563615)99.6/100:0.0011262950,((maurus:0.0029537034,pratti:0.0012132315)86.5/88:0.0011322131,taedae:0.0034440602)99/100:0.0011987945)100/100:0.0037857672,(((excitans:0.0014288174,pinusrigidae:0.0014885730)60.2/78:0.0007914501,swainei:0.0025123284)100/100:0.0033196723,hetricki:0.0042878439)100/100:0.0033019910)98.8/98:0.0010365072);	4	1238	50000	90.2647	0.00539497	0	0.193	6.48
Chromosome1:24300000-24350000	1	24300000	24350000	(autumnalis:0.0108058531,(((lecontei_pacbio:0.0033089247,pinetum:0.0017807913)100/100:0.0040274096,(((excitans:0.0006612771,pinusrigidae:0.0009299992)44.3/66:0.0003413722,swainei:0.0007119330)100/100:0.0022006435,hetricki:0.0031927633)100/100:0.0034952240)97.6/92:0.0011054214,(((abbotii:0.0026270488,fabricii:0.0036191550)99.8/100:0.0012758890,(((dubiosus:0.0025920190,nigroscutum:0.0014452675)96.1/95:0.0009637759,rugifrons:0.0018349738)100/100:0.0016276944,((knereri:0.0043377036,(merkeli:0.0005315701,virginianus:0.0007591395)99.4/100:0.0010881998)96.5/95:0.0009756683,warreni:0.0026206530)99.2/100:0.0011077222)99.8/98:0.0008370214)89.9/85:0.0009729972,((maurus:0.0019930628,pratti:0.0010876240)100/100:0.0016285615,taedae:0.0033195627)100/100:0.0019670616)100/100:0.0027670796)97.7/89:0.0006875084,compar:0.0049259742);	10	1077	50000	95.3118	0.00520096	7	0.177	6.48
Chromosome1:24350000-24400000	1	24350000	24400000	(autumnalis:0.0076666895,((lecontei_pacbio:0.0040810549,pinetum:0.0027353311)100/100:0.0026694987,(((excitans:0.0006566930,pinusrigidae:0.0007918729)93.9/95:0.0005087834,swainei:0.0008506904)100/100:0.0020824200,hetricki:0.0029389733)100/100:0.0043488410)99.5/94:0.0005096851,(((((abbotii:0.0022598569,fabricii:0.0020574631)100/100:0.0010198644,((maurus:0.0026879971,pratti:0.0012921922)99.3/99:0.0006779283,taedae:0.0027163077)99/100:0.0007410985)97.5/95:0.0007018182,nigroscutum:0.0019149055)99.8/99:0.0009858394,(((dubiosus:0.0046690674,rugifrons:0.0020582012)66.4/68:0.0006518889,warreni:0.0020863568)86.7/73:0.0004049110,(knereri:0.0042534796,(merkeli:0.0001854658,virginianus:0.0006862572)96.8/99:0.0008605515)100/100:0.0014512238)98.5/94:0.0007439182)100/100:0.0023653282,compar:0.0061110432)71.6/69:0.0003460685);	14	985	50000	94.6471	0.00587054	2	0.165	6.48
Chromosome1:24400000-24450000	1	24400000	24450000	(autumnalis:0.0090813705,((lecontei_pacbio:0.0029540794,pinetum:0.0017483171)100/100:0.0034131527,compar:0.0059543858)99.6/100:0.0008797560,((((((abbotii:0.0011538399,fabricii:0.0017871966)97.5/97:0.0007628829,nigroscutum:0.0036956739)97.6/86:0.0006180242,(maurus:0.0016831086,(pratti:0.0014380979,taedae:0.0012286991)100/100:0.0006792158)100/100:0.0008417515)98.7/88:0.0008016934,(dubiosus:0.0016356807,(rugifrons:0.0006460406,warreni:0.0023117696)99.7/100:0.0005430673)100/100:0.0020183572)100/100:0.0018956802,((knereri:0.0016803359,virginianus:0.0008703942)99.9/100:0.0016382065,merkeli:0.0000630430)99.9/100:0.0028322505)99.9/100:0.0013404224,(((excitans:0.0014201550,pinusrigidae:0.0002120585)100/100:0.0007373868,swainei:0.0014962557)100/100:0.0018464003,hetricki:0.0019467170)100/100:0.0049146687)42/63:0.0003709066);	12	1118	50000	96.1647	0.00671513	6	0.171	6.48
Chromosome1:24550000-24600000	1	24550000	24600000	(autumnalis:0.0175801958,((lecontei_pacbio:0.0053150374,pinetum:0.0038690377)100/100:0.0022691404,compar:0.0057972846)45.5/40:0.0004271166,((((abbotii:0.0031851108,fabricii:0.0029611066)97.3/96:0.0008481987,((dubiosus:0.0038601548,nigroscutum:0.0019819498)100/100:0.0015938134,((knereri:0.0048395231,(merkeli:0.0004466281,virginianus:0.0007453947)99.8/100:0.0014672720)99.9/100:0.0011352723,(rugifrons:0.0014746668,warreni:0.0034814334)62.1/68:0.0005270193)100/100:0.0014189920)89.7/75:0.0006495032)100/86:0.0010805759,((maurus:0.0021433538,pratti:0.0014534833)99.8/100:0.0014779831,taedae:0.0026581875)100/100:0.0016784627)100/100:0.0035073965,(((excitans:0.0016912457,pinusrigidae:0.0010984078)66.9/71:0.0005860240,swainei:0.0018489165)100/100:0.0022822224,hetricki:0.0045515759)100/100:0.0035226221)3.9/27:0.0003185397);	2	1067	50000	86.1706	0.00465413	1	0.203	6.42
Chromosome1:24600000-24650000	1	24600000	24650000	(autumnalis:0.0194451817,((lecontei_pacbio:0.0053963791,pinetum:0.0037068531)100/100:0.0032107146,compar:0.0069878300)93.1/90:0.0006062842,((((abbotii:0.0034906583,fabricii:0.0055743440)99.7/100:0.0015098599,((dubiosus:0.0044562705,nigroscutum:0.0019214773)99.9/100:0.0013696779,(((knereri:0.0067876951,(merkeli:0.0003552954,virginianus:0.0010519268)99.7/100:0.0020648934)99.8/62:0.0011879349,rugifrons:0.0032672276)21.8/38:0.0006334619,warreni:0.0051289712)94/89:0.0009434131)94.2/87:0.0009150865)93.2/90:0.0009185309,((maurus:0.0020166286,pratti:0.0011628215)100/100:0.0023343181,taedae:0.0040635897)99.8/100:0.0011854136)100/100:0.0041294598,((excitans:0.0017898548,(pinusrigidae:0.0014502272,swainei:0.0015686235)87.3/88:0.0007800645)100/100:0.0032572227,hetricki:0.0042864149)100/100:0.0039978034)99.6/99:0.0008645395);	6	1291	50000	93.0647	0.00538742	0	0.203	6.42
Chromosome1:24650000-24700000	1	24650000	24700000	(autumnalis:0.0204943896,((lecontei_pacbio:0.0050824812,pinetum:0.0040309968)100/100:0.0037312667,compar:0.0064056249)29.9/56:0.0004553492,(((((abbotii:0.0032802923,fabricii:0.0040362331)99.9/100:0.0014909263,((maurus:0.0022882922,pratti:0.0012562599)100/100:0.0014405309,taedae:0.0037181471)100/100:0.0021290057)97.4/93:0.0010388200,(dubiosus:0.0042907073,nigroscutum:0.0036435259)9.3/45:0.0007440678)98.4/89:0.0010979503,((knereri:0.0054558610,(merkeli:0.0003306722,virginianus:0.0008944607)100/100:0.0042598084)90.4/56:0.0011679811,(rugifrons:0.0027159340,warreni:0.0038843996)79.6/49:0.0007681632)100/100:0.0017800683)100/100:0.0031994103,(((excitans:0.0014003402,swainei:0.0024326201)57.5/76:0.0004825646,pinusrigidae:0.0013252378)100/100:0.0028711856,hetricki:0.0035969303)100/100:0.0047843233)98.8/92:0.0008286512);	6	1333	50000	85.9529	0.00595782	2	0.188	6.34
Chromosome1:24700000-24750000	1	24700000	24750000	(autumnalis:0.0098735699,((lecontei_pacbio:0.0055010639,pinetum:0.0041550521)100/100:0.0025255021,((excitans:0.0018899644,(pinusrigidae:0.0007358647,swainei:0.0012008282)79.5/81:0.0004048344)100/100:0.0012755683,hetricki:0.0028152051)100/100:0.0044224116)99.2/99:0.0005018238,(((((abbotii:0.0023768944,nigroscutum:0.0028170569)100/100:0.0012655635,(fabricii:0.0047997686,(maurus:0.0031963138,(pratti:0.0005946395,taedae:0.0019272925)98.2/97:0.0009554860)100/100:0.0010438463)76/82:0.0003997777)88.1/83:0.0008332646,dubiosus:0.0043299591)100/100:0.0014991000,(knereri:0.0059025878,((merkeli:0.0004501562,virginianus:0.0012274642)99.8/100:0.0023350456,(rugifrons:0.0008963907,warreni:0.0019050649)98.5/98:0.0009853472)100/100:0.0016220536)100/100:0.0017624871)100/100:0.0018748311,compar:0.0066144224)33/62:0.0003328629);	18	1065	50000	92.4882	0.00683008	3	0.172	6.34
Chromosome1:24750000-24800000	1	24750000	24800000	(autumnalis:0.0101210746,((lecontei_pacbio:0.0048770355,pinetum:0.0034141314)100/100:0.0019730103,(((excitans:0.0007381115,pinusrigidae:0.0013834685)98.5/99:0.0004976405,swainei:0.0013088371)100/100:0.0026993201,hetricki:0.0032102447)100/100:0.0026902701)92.5/58:0.0003666723,(((((abbotii:0.0022321382,fabricii:0.0036017226)90.9/85:0.0004811521,(dubiosus:0.0043112221,nigroscutum:0.0016443791)17.5/50:0.0005609344)97.6/74:0.0006998835,((maurus:0.0015792470,pratti:0.0005664998)100/100:0.0010310532,taedae:0.0016695004)100/100:0.0019404538)99.8/97:0.0013431858,(knereri:0.0052985821,((merkeli:0.0002231869,virginianus:0.0012041221)99.9/100:0.0022382465,(rugifrons:0.0017489760,warreni:0.0024598433)97.5/95:0.0006454488)99.7/99:0.0010392223)99.7/100:0.0010760244)100/100:0.0019099600,compar:0.0037029566)97.4/60:0.0004316751);	8	892	50000	93.5882	0.00431329	7	0.205	6.36
Chromosome1:24800000-24850000	1	24800000	24850000	(autumnalis:0.0088948677,(lecontei_pacbio:0.0044337008,pinetum:0.0022402159)100/100:0.0018651564,(((((abbotii:0.0018180210,fabricii:0.0026963291)99.8/85:0.0008694883,((dubiosus:0.0025591381,nigroscutum:0.0029262207)96.9/58:0.0008398649,(knereri:0.0045470344,((merkeli:0.0001584541,virginianus:0.0006945083)99.5/100:0.0013871402,(rugifrons:0.0010014156,warreni:0.0030517712)69/68:0.0005284180)90.5/85:0.0006452524)99.9/99:0.0009770990)24.7/27:0.0004152712)23.5/29:0.0004968994,((maurus:0.0017027216,pratti:0.0009696376)100/100:0.0018755797,taedae:0.0035808347)100/100:0.0011693285)100/100:0.0018809681,(((excitans:0.0012856180,pinusrigidae:0.0008029610)92.4/93:0.0005274571,swainei:0.0018564368)100/100:0.0018378994,hetricki:0.0033221330)100/100:0.0016053827)99.5/100:0.0008725093,compar:0.0044220960)60.9/83:0.0003204579);	6	784	50000	85.6824	0.00356037	0	0.203	6.36
Chromosome1:24850000-24900000	1	24850000	24900000	(autumnalis:0.0157534489,((lecontei_pacbio:0.0037727803,((excitans:0.0002187395,(pinusrigidae:0.0001182086,swainei:0.0001639839)62.3/78:0.0001228555)100/100:0.0050453718,pinetum:0.0030443180)23.2/45:0.0004410707)53.6/67:0.0005346888,((((abbotii:0.0012104534,(dubiosus:0.0014616593,nigroscutum:0.0016006729)100/100:0.0011547317)91.6/90:0.0005229973,fabricii:0.0015241560)100/100:0.0010354555,(knereri:0.0027765730,(merkeli:0.0000411767,virginianus:0.0000009984)99.9/100:0.0016176190)100/100:0.0015844468)68/76:0.0002907861,((hetricki:0.0045229309,(maurus:0.0012612298,pratti:0.0002456019)100/100:0.0013305677)97.4/64:0.0004537950,((rugifrons:0.0003313262,warreni:0.0012994942)100/100:0.0025199220,taedae:0.0032737669)87.9/68:0.0004725799)95.8/65:0.0008740070)100/96:0.0013679240)100/99:0.0013159994,compar:0.0041428927);	20	816	50000	87.0412	0.00521453	8	0.176	6.36
Chromosome1:24900000-24950000	1	24900000	24950000	(autumnalis:0.0119061388,((lecontei_pacbio:0.0052835258,pinetum:0.0037806624)100/100:0.0019710854,compar:0.0063003910)2.6/44:0.0004828036,(((((abbotii:0.0030494323,fabricii:0.0027943247)56.2/73:0.0005308154,(dubiosus:0.0031272318,nigroscutum:0.0024152719)99.9/97:0.0013411509)63.4/66:0.0004832500,((maurus:0.0021437211,pratti:0.0009548044)100/100:0.0026276548,taedae:0.0032827961)99.9/100:0.0014860717)94.1/86:0.0008253286,(((knereri:0.0031980684,(merkeli:0.0001934666,virginianus:0.0002041888)99.7/100:0.0019704985)99.8/100:0.0010809949,warreni:0.0035913510)96.5/95:0.0008293761,rugifrons:0.0027286310)99.8/100:0.0012944207)100/100:0.0022056880,((excitans:0.0013551683,(pinusrigidae:0.0015693783,swainei:0.0017096831)62.1/75:0.0005569190)100/100:0.0025037726,hetricki:0.0033515457)100/100:0.0026980027)97.3/88:0.0003875393);	6	1001	50000	86.5471	0.00452951	4	0.201	6.36
Chromosome1:24950000-25000000	1	24950000	25000000	(autumnalis:0.0112813615,(((lecontei_pacbio:0.0050671136,pinetum:0.0035047579)100/100:0.0025345286,compar:0.0057651907)60.4/66:0.0006091465,((((abbotii:0.0026494923,fabricii:0.0033136961)93.5/84:0.0006740859,((maurus:0.0017808258,pratti:0.0011583513)100/100:0.0013919595,taedae:0.0034679101)100/100:0.0017519360)89.8/81:0.0005922785,(dubiosus:0.0056195341,nigroscutum:0.0017251293)94.7/75:0.0005540157)3.3/34:0.0005671054,(((knereri:0.0045157983,rugifrons:0.0023184992)72.6/71:0.0007244463,(merkeli:0.0003153683,virginianus:0.0011961994)99.3/100:0.0016328786)95.5/87:0.0006542207,warreni:0.0043760536)99.2/98:0.0009339379)100/100:0.0022900928)84.2/74:0.0004192051,(((excitans:0.0014331150,pinusrigidae:0.0014454722)99.3/100:0.0008872417,swainei:0.0022385038)100/100:0.0017813177,hetricki:0.0036575795)100/100:0.0031410002);	10	962	50000	87.7529	0.00438419	0	0.202	6.36
Chromosome1:25000000-25050000	1	25000000	25050000	(autumnalis:0.0131605947,(((lecontei_pacbio:0.0051459935,pinetum:0.0033994979)100/100:0.0030530335,compar:0.0058466936)99.3/100:0.0007945655,((((abbotii:0.0027390185,fabricii:0.0038552329)91.8/89:0.0008615096,nigroscutum:0.0026127186)75.1/77:0.0008699204,(dubiosus:0.0060170639,(((knereri:0.0052721324,(merkeli:0.0002710633,virginianus:0.0009155252)99.9/100:0.0016666327)99.8/100:0.0010457965,warreni:0.0041044826)45.7/67:0.0005680703,rugifrons:0.0026258508)98.8/99:0.0011764616)94.5/91:0.0008510948)70.6/74:0.0007614379,((maurus:0.0020089122,pratti:0.0013045006)100/100:0.0017936246,taedae:0.0034066248)100/100:0.0016902889)100/100:0.0022094071)84.2/86:0.0004749924,(((excitans:0.0012025496,pinusrigidae:0.0014200738)41.4/66:0.0003084725,swainei:0.0023804910)100/100:0.0020736789,hetricki:0.0041923837)100/100:0.0029321233);	8	1089	50000	88.3	0.00478436	0	0.208	6.36
Chromosome1:25150000-25200000	1	25150000	25200000	(autumnalis:0.0175164701,((lecontei_pacbio:0.0065049274,pinetum:0.0043716491)100/100:0.0037917116,compar:0.0065705864)26.4/64:0.0004655151,((((abbotii:0.0043530933,fabricii:0.0044254423)98.9/96:0.0010682439,((dubiosus:0.0063704429,nigroscutum:0.0034686000)64/64:0.0008225554,((knereri:0.0066816708,(merkeli:0.0006912248,virginianus:0.0014329765)99.7/100:0.0023099387)97.7/72:0.0012414142,(rugifrons:0.0030040594,warreni:0.0055712739)48.1/48:0.0006322982)99.8/100:0.0016937483)81.8/61:0.0007002365)75/62:0.0010004413,((maurus:0.0033903436,pratti:0.0017159272)100/100:0.0020404497,taedae:0.0032043693)100/100:0.0017901815)100/100:0.0035662076,(((excitans:0.0017611753,swainei:0.0032813027)41.4/68:0.0006914543,pinusrigidae:0.0017467120)100/100:0.0030832422,hetricki:0.0062417501)100/100:0.0040964106)93.7/90:0.0006410920);	4	1399	50000	83.9118	0.00538741	0	0.197	6.4
Chromosome1:25200000-25250000	1	25200000	25250000	(autumnalis:0.0151582274,((lecontei_pacbio:0.0072159447,pinetum:0.0044436650)100/100:0.0032887833,compar:0.0075952649)82.2/74:0.0004369214,((((abbotii:0.0039068864,fabricii:0.0049131306)99.8/98:0.0017233820,((dubiosus:0.0045192584,nigroscutum:0.0026345505)100/100:0.0029516361,((knereri:0.0055820791,(merkeli:0.0004122833,virginianus:0.0010270185)100/100:0.0017828681)100/100:0.0020331930,(rugifrons:0.0022209885,warreni:0.0045952842)94.4/90:0.0011298706)88.5/88:0.0011919911)94.4/88:0.0009257598)68.4/69:0.0007834049,((maurus:0.0034846810,pratti:0.0014557190)98.5/99:0.0014407451,taedae:0.0038409831)100/100:0.0033220150)99.6/99:0.0020314334,((excitans:0.0016342954,(pinusrigidae:0.0019445820,swainei:0.0019469310)96/94:0.0011141941)100/100:0.0032792640,hetricki:0.0047430405)100/100:0.0042762966)95.6/87:0.0005730026);	4	1324	50000	95.1412	0.00474986	2	0.199	6.32
Chromosome1:25250000-25300000	1	25250000	25300000	(autumnalis:0.0151905366,((lecontei_pacbio:0.0050362120,pinetum:0.0032542483)100/100:0.0035885530,compar:0.0058802841)75.3/71:0.0004809412,((((abbotii:0.0038163368,fabricii:0.0064467805)95.2/71:0.0006737629,((dubiosus:0.0030699789,nigroscutum:0.0027498151)100/100:0.0022567044,(knereri:0.0059226043,((merkeli:0.0003015752,virginianus:0.0005494729)100/100:0.0020237109,(rugifrons:0.0027998074,warreni:0.0026318644)94.2/80:0.0008935411)21.7/51:0.0008024850)99.8/99:0.0014202600)87.9/68:0.0007177249)97.5/83:0.0009833012,((maurus:0.0034649659,pratti:0.0019070011)99.5/99:0.0013497600,taedae:0.0035901831)100/100:0.0018315173)100/100:0.0014699230,(((excitans:0.0012656771,pinusrigidae:0.0026239703)99.7/100:0.0012016967,swainei:0.0025821241)100/100:0.0027226675,hetricki:0.0051760335)100/100:0.0031395011)80.7/70:0.0002661466);	4	1126	50000	91.2647	0.00450735	2	0.204	6.28
Chromosome1:25350000-25400000	1	25350000	25400000	(autumnalis:0.0161059091,((lecontei_pacbio:0.0063767043,pinetum:0.0039709997)100/100:0.0035480835,compar:0.0067114863)98.1/85:0.0008717247,((((abbotii:0.0035078108,fabricii:0.0044093672)94.8/88:0.0010023535,((dubiosus:0.0029492282,nigroscutum:0.0021651004)100/100:0.0023271856,((knereri:0.0055707506,(merkeli:0.0003888353,virginianus:0.0007267646)99.4/100:0.0014454218)98.9/98:0.0012166385,(rugifrons:0.0034653904,warreni:0.0035898656)95.3/92:0.0010018011)98.9/98:0.0009876267)25.5/54:0.0006500846)94.5/89:0.0010678742,((maurus:0.0037702581,pratti:0.0011382922)100/100:0.0013954533,taedae:0.0028585364)100/100:0.0026069936)100/100:0.0026573091,((excitans:0.0017195804,(pinusrigidae:0.0014630468,swainei:0.0026125942)8.6/42:0.0004178076)100/100:0.0024346443,hetricki:0.0045873661)100/100:0.0038890215)44.7/59:0.0004346874);	4	1206	50000	85.8059	0.0044331	3	0.198	6.24
Chromosome1:25400000-25450000	1	25400000	25450000	(autumnalis:0.0185337389,((lecontei_pacbio:0.0081658150,pinetum:0.0047931878)100/100:0.0028914702,compar:0.0066867931)48.2/68:0.0004948679,((((abbotii:0.0043508124,fabricii:0.0049524960)99.7/100:0.0011519499,((dubiosus:0.0040588281,nigroscutum:0.0025933058)100/100:0.0037309235,(((knereri:0.0058902185,(merkeli:0.0010504319,virginianus:0.0009874012)99.4/100:0.0017337744)59.6/71:0.0009482429,rugifrons:0.0030547655)93.7/93:0.0013954570,warreni:0.0043153264)93.4/91:0.0011529892)100/100:0.0014780434)93.8/90:0.0011355935,((maurus:0.0035814867,pratti:0.0016112542)91.7/91:0.0012392226,taedae:0.0041747672)100/100:0.0020898844)98.9/97:0.0014578144,(((excitans:0.0011351534,pinusrigidae:0.0013434044)100/100:0.0014798581,swainei:0.0032563089)100/100:0.0025825466,hetricki:0.0049679208)100/100:0.0038246376)99.4/99:0.0012974976);	4	1328	50000	92.8118	0.00487966	1	0.186	6.24
Chromosome1:25450000-25500000	1	25450000	25500000	(autumnalis:0.0161541378,((lecontei_pacbio:0.0055588702,pinetum:0.0034197669)100/100:0.0025050241,compar:0.0049292932)60.8/73:0.0002923890,((((abbotii:0.0025763673,fabricii:0.0046776227)99.2/77:0.0008877678,((dubiosus:0.0037208608,nigroscutum:0.0022696079)99.9/100:0.0016472619,((knereri:0.0066015426,(merkeli:0.0002172380,virginianus:0.0007074128)99/100:0.0015203674)100/100:0.0013585642,(rugifrons:0.0029763286,warreni:0.0025450988)97.7/97:0.0006207678)100/100:0.0014022091)47.5/49:0.0006822062)81.6/61:0.0007228619,((maurus:0.0027593434,pratti:0.0015676977)99.4/100:0.0014517166,taedae:0.0032852874)99.8/100:0.0013030144)100/100:0.0020090328,(((excitans:0.0011819753,swainei:0.0020241470)31.9/65:0.0005683087,pinusrigidae:0.0014687092)100/100:0.0027136998,hetricki:0.0041073122)100/100:0.0032962071)98.7/96:0.0007710108);	4	1058	50000	89.1471	0.00562029	2	0.201	6.22
Chromosome1:25500000-25550000	1	25500000	25550000	(autumnalis:0.0167560506,((lecontei_pacbio:0.0067393764,pinetum:0.0051507743)100/100:0.0030044926,compar:0.0064864595)98.6/79:0.0006334337,(((((abbotii:0.0036401559,fabricii:0.0052716769)98.5/82:0.0011398012,(dubiosus:0.0061100999,nigroscutum:0.0029143939)97.9/81:0.0012454421)15.2/44:0.0008119454,((knereri:0.0066159838,(merkeli:0.0001912441,virginianus:0.0007627145)99.9/100:0.0023479443)99.8/100:0.0014500633,(rugifrons:0.0019221430,warreni:0.0045840386)61.1/70:0.0007759051)100/100:0.0023673059)87/81:0.0009301525,((maurus:0.0032521560,pratti:0.0020526761)100/100:0.0016964094,taedae:0.0039708714)100/100:0.0026953181)100/100:0.0023328854,(((excitans:0.0013605418,pinusrigidae:0.0017714356)72.1/80:0.0011690343,swainei:0.0021807304)100/100:0.0034027039,hetricki:0.0051174004)100/100:0.0036958342)88.2/71:0.0002948913);	0	1316	50000	89.3118	0.00525524	1	0.195	6.22
Chromosome1:25550000-25600000	1	25550000	25600000	(autumnalis:0.0177045758,((lecontei_pacbio:0.0063858967,pinetum:0.0044514006)100/100:0.0035680117,compar:0.0081781345)28.3/55:0.0005611990,(((((abbotii:0.0047917270,fabricii:0.0054313627)41.7/58:0.0009584654,(dubiosus:0.0042540016,nigroscutum:0.0031846845)99.6/92:0.0014867884)87.7/79:0.0011157539,((knereri:0.0057915190,(merkeli:0.0002769006,virginianus:0.0005547901)99.9/100:0.0015467469)96.1/93:0.0010485982,(rugifrons:0.0015519828,warreni:0.0036007984)97.5/96:0.0007681172)100/100:0.0021439157)99.6/100:0.0010939606,((maurus:0.0034835867,pratti:0.0019625348)100/100:0.0018807811,taedae:0.0034602990)100/100:0.0018056385)100/100:0.0026649695,(((excitans:0.0015827140,pinusrigidae:0.0011951571)98.3/97:0.0009271814,swainei:0.0023666144)100/100:0.0033685420,hetricki:0.0046383789)100/100:0.0045315639)96.1/91:0.0008559581);	0	1370	50000	90.8706	0.00569047	0	0.196	6.22
Chromosome1:25700000-25750000	1	25700000	25750000	(autumnalis:0.0125875495,((lecontei_pacbio:0.0046133979,pinetum:0.0029563132)100/100:0.0032734575,compar:0.0073060931)97.1/98:0.0005138577,((((abbotii:0.0020529693,fabricii:0.0032787834)87.5/88:0.0007065799,nigroscutum:0.0038901052)98.7/58:0.0006574861,(((dubiosus:0.0021727610,rugifrons:0.0015789428)98.1/70:0.0009709798,((knereri:0.0032072547,(merkeli:0.0002721977,virginianus:0.0005553533)100/100:0.0022643952)100/100:0.0014839349,warreni:0.0023385678)99.7/96:0.0012337449)99.5/65:0.0009330638,(maurus:0.0020613193,(pratti:0.0007715135,taedae:0.0025175205)100/100:0.0021823418)100/100:0.0019000342)7.7/28:0.0004524175)100/100:0.0023245056,(((excitans:0.0009842625,pinusrigidae:0.0016122689)26.3/64:0.0005170221,swainei:0.0021290219)100/100:0.0022554561,hetricki:0.0031878600)100/100:0.0033754695)100/100:0.0012683167);	12	1007	50000	89.0941	0.00512325	8	0.197	6.15
Chromosome1:25750000-25800000	1	25750000	25800000	(autumnalis:0.0159421959,((lecontei_pacbio:0.0044857711,pinetum:0.0032003317)100/100:0.0036258156,(((excitans:0.0011618295,pinusrigidae:0.0011440427)94.9/93:0.0008762717,swainei:0.0038071714)100/100:0.0021864804,hetricki:0.0034883411)100/100:0.0041267310)74.5/74:0.0004674819,((((abbotii:0.0035039725,fabricii:0.0037823014)100/97:0.0014830539,((maurus:0.0036122372,pratti:0.0010499935)99/100:0.0011344100,taedae:0.0028691863)99.9/100:0.0011487652)95.8/58:0.0005043287,((dubiosus:0.0037695402,nigroscutum:0.0034157906)100/99:0.0017155602,((knereri:0.0036291756,(merkeli:0.0003495384,virginianus:0.0005083492)100/100:0.0027157084)100/100:0.0018588173,(rugifrons:0.0017090379,warreni:0.0020419697)86.4/83:0.0008035128)100/100:0.0021430013)79.3/48:0.0005133281)100/100:0.0021310522,compar:0.0066807269)46.9/66:0.0006002481);	8	1188	50000	92.7471	0.00579961	6	0.179	6.11
Chromosome1:25800000-25850000	1	25800000	25850000	(autumnalis:0.0185159697,((lecontei_pacbio:0.0051184312,pinetum:0.0043282268)100/100:0.0033970593,compar:0.0066524292)97.6/96:0.0007594722,(((((abbotii:0.0033562246,fabricii:0.0043597645)99.8/100:0.0013280482,(dubiosus:0.0033154621,nigroscutum:0.0033274753)100/99:0.0016767423)97.2/61:0.0008475791,((maurus:0.0028826701,pratti:0.0012789519)100/100:0.0017482731,taedae:0.0032169665)100/100:0.0023992988)42/35:0.0004943677,(((knereri:0.0054757432,(merkeli:0.0002012602,virginianus:0.0003441401)100/100:0.0033961605)77.9/78:0.0012018114,rugifrons:0.0022310484)86.3/81:0.0009444945,warreni:0.0026674109)100/100:0.0018529952)100/100:0.0025495767,(((excitans:0.0010754478,pinusrigidae:0.0019204779)85.4/86:0.0008557109,swainei:0.0028444489)100/100:0.0020438182,hetricki:0.0049293616)100/100:0.0046792499)65.7/80:0.0006503551);	4	1243	50000	91.2882	0.00584806	5	0.19	6.08
Chromosome1:25850000-25900000	1	25850000	25900000	(autumnalis:0.0134676407,((lecontei_pacbio:0.0051356982,pinetum:0.0028935507)100/100:0.0032443402,compar:0.0067963861)62.6/48:0.0002661431,(((((abbotii:0.0027827996,fabricii:0.0048232918)95.8/93:0.0009169262,(dubiosus:0.0038078699,nigroscutum:0.0024335551)98.7/95:0.0011889927)87.8/83:0.0006468510,((knereri:0.0040085695,(merkeli:0.0001484643,virginianus:0.0003606502)100/100:0.0021102716)99.9/100:0.0015010031,(rugifrons:0.0015942828,warreni:0.0026533197)94.8/93:0.0007368633)100/100:0.0014283845)98.9/94:0.0010321406,((maurus:0.0023391799,pratti:0.0013212352)99.6/100:0.0014633680,taedae:0.0028867283)100/100:0.0025148023)100/100:0.0015761905,((excitans:0.0012509356,(pinusrigidae:0.0009107889,swainei:0.0016084019)66.3/75:0.0004983112)100/100:0.0019177147,hetricki:0.0031061080)100/100:0.0041955709)81.4/55:0.0003788997);	2	1063	50000	93.2824	0.00500953	1	0.193	6.08
Chromosome1:25900000-25950000	1	25900000	25950000	(autumnalis:0.0145917613,(lecontei_pacbio:0.0065088629,pinetum:0.0046145295)100/100:0.0023428021,(((((abbotii:0.0035981307,fabricii:0.0053090174)99.6/98:0.0012954468,((dubiosus:0.0038665396,nigroscutum:0.0018855484)99.9/100:0.0017172835,((knereri:0.0052461581,(merkeli:0.0001351127,virginianus:0.0004528561)100/100:0.0023321221)100/100:0.0017935293,(rugifrons:0.0019815897,warreni:0.0034996790)86.2/87:0.0007172606)100/100:0.0016935048)52.6/57:0.0005109872)91.5/81:0.0010738356,((maurus:0.0020253195,pratti:0.0020394294)97.6/96:0.0011667931,taedae:0.0033780579)100/100:0.0022980658)100/100:0.0024194450,(((excitans:0.0014837768,pinusrigidae:0.0016733816)88.4/88:0.0006660582,swainei:0.0026119109)100/100:0.0018994387,hetricki:0.0040036421)100/100:0.0038644281)91.6/85:0.0009368960,compar:0.0070534274)27.5/57:0.0003484086);	4	1128	50000	90.2882	0.00462986	1	0.204	6.03
Chromosome1:25950000-26000000	1	25950000	26000000	(autumnalis:0.0169150292,((lecontei_pacbio:0.0049096841,pinetum:0.0031145686)100/100:0.0032330338,compar:0.0058293172)95.2/79:0.0005297429,(((((abbotii:0.0032167333,fabricii:0.0035004575)99/84:0.0009297575,(dubiosus:0.0038832486,nigroscutum:0.0033198463)92.3/67:0.0008333564)47.9/31:0.0005471621,((maurus:0.0024074201,pratti:0.0013590451)99.1/99:0.0008736834,taedae:0.0021450924)100/100:0.0021140848)85.1/43:0.0007557066,((knereri:0.0052588135,(merkeli:0.0003737015,virginianus:0.0009068915)99.9/100:0.0018283803)99.9/100:0.0010243545,(rugifrons:0.0014271564,warreni:0.0028045930)100/100:0.0009280255)100/100:0.0013666182)100/100:0.0024588916,(((excitans:0.0011369702,pinusrigidae:0.0007550210)87.7/87:0.0004786201,swainei:0.0022438747)100/100:0.0022228788,hetricki:0.0036722740)100/100:0.0027463892)49.8/57:0.0003216229);	2	989	50000	91.5235	0.00421928	1	0.216	5.99
Chromosome1:26000000-26050000	1	26000000	26050000	(autumnalis:0.0126090935,((lecontei_pacbio:0.0052221360,pinetum:0.0034861714)100/100:0.0024513139,compar:0.0048712937)33/37:0.0002648507,(((((abbotii:0.0020147520,fabricii:0.0032843516)98.5/94:0.0006948983,(dubiosus:0.0038169798,nigroscutum:0.0021262291)98.8/99:0.0007076518)89.1/77:0.0004475928,((knereri:0.0038983054,(merkeli:0.0001029795,virginianus:0.0006951250)98.6/100:0.0008752553)100/100:0.0011723610,(rugifrons:0.0012601992,warreni:0.0021102961)58.9/72:0.0004089467)99.7/100:0.0009645287)88.5/83:0.0006924933,((maurus:0.0014374504,pratti:0.0008420391)100/100:0.0012372516,taedae:0.0024556040)100/100:0.0019556662)100/100:0.0022361016,(((excitans:0.0009988539,pinusrigidae:0.0014039238)99.4/100:0.0009061533,swainei:0.0019440664)100/100:0.0017620927,hetricki:0.0033152176)100/100:0.0025753178)91.4/62:0.0003763632);	0	883	50000	91.5235	0.00411718	0	0.218	5.95
Chromosome1:26050000-26100000	1	26050000	26100000	(autumnalis:0.0112393078,((lecontei_pacbio:0.0046239395,pinetum:0.0030068558)100/100:0.0022198399,compar:0.0045360483)90.8/78:0.0003232666,(((((abbotii:0.0017046297,fabricii:0.0028883065)99.3/99:0.0010004952,(dubiosus:0.0026243154,nigroscutum:0.0012624031)100/100:0.0016704562)16.3/33:0.0004357439,((maurus:0.0010866596,pratti:0.0008228312)99.2/100:0.0007998038,taedae:0.0015173437)100/100:0.0017138756)93.8/54:0.0004715866,(((knereri:0.0043841535,(merkeli:0.0001399758,virginianus:0.0001944390)100/100:0.0018918287)99.8/99:0.0009082372,warreni:0.0018144016)99.4/99:0.0007449499,rugifrons:0.0015811912)97.3/74:0.0005366217)100/100:0.0014193286,(((excitans:0.0010852147,pinusrigidae:0.0011043687)35.7/66:0.0004059796,swainei:0.0018383471)100/100:0.0015840217,hetricki:0.0031210620)100/100:0.0026320178)82.8/77:0.0003698509);	4	773	50000	89.0824	0.00334138	2	0.211	5.95
Chromosome1:26100000-26150000	1	26100000	26150000	(autumnalis:0.0092899457,((lecontei_pacbio:0.0041840382,pinetum:0.0026114208)100/100:0.0015367682,compar:0.0045307785)26.8/57:0.0002261133,((((abbotii:0.0025271149,((maurus:0.0020432415,pratti:0.0005945674)75.5/71:0.0007536938,taedae:0.0019350770)100/100:0.0019024270)6.1/30:0.0004540100,fabricii:0.0025810684)94.4/45:0.0005414100,((dubiosus:0.0025222900,nigroscutum:0.0021140456)99.7/100:0.0009765465,(((knereri:0.0024089256,(merkeli:0.0003196191,virginianus:0.0005021330)99.3/100:0.0011391450)93.7/92:0.0006237462,rugifrons:0.0017643457)61.2/72:0.0005517773,warreni:0.0018215047)98.2/96:0.0009217067)98.8/80:0.0006419799)100/100:0.0013958585,(((excitans:0.0005105355,swainei:0.0018003071)94.9/95:0.0003196494,pinusrigidae:0.0013114974)100/100:0.0015161309,hetricki:0.0031634740)100/100:0.0018010178)84/79:0.0003232414);	10	728	50000	84.2706	0.00312656	1	0.225	5.95
Chromosome1:26150000-26200000	1	26150000	26200000	(autumnalis:0.0102992032,((lecontei_pacbio:0.0047379573,pinetum:0.0034379416)100/100:0.0019240870,compar:0.0036051258)79/85:0.0003307105,((((abbotii:0.0028315164,((maurus:0.0016048941,pratti:0.0008272216)57.2/78:0.0006536896,taedae:0.0027287314)100/100:0.0012571974)65.4/50:0.0004692874,fabricii:0.0035166435)98.9/61:0.0005073627,((dubiosus:0.0033904360,nigroscutum:0.0025748065)89.8/72:0.0009411679,((knereri:0.0032800836,(merkeli:0.0000700344,virginianus:0.0000625111)100/100:0.0016086362)100/100:0.0011329015,(rugifrons:0.0022738329,warreni:0.0015672921)95.2/94:0.0006375043)85.2/77:0.0006033540)83.1/58:0.0004607604)100/100:0.0021660394,(((excitans:0.0013019030,pinusrigidae:0.0026206793)99/97:0.0004747995,swainei:0.0013668819)100/100:0.0015213406,hetricki:0.0029825230)100/100:0.0020783083)96.8/99:0.0005015394);	6	795	50000	91.1529	0.00381838	1	0.222	5.95
Chromosome1:26200000-26250000	1	26200000	26250000	(autumnalis:0.0140963565,((lecontei_pacbio:0.0052769253,pinetum:0.0043882304)100/100:0.0029269786,(((((abbotii:0.0034336306,fabricii:0.0044489526)97.8/98:0.0010161335,nigroscutum:0.0042049379)88.7/72:0.0007479860,(dubiosus:0.0046674157,((knereri:0.0048364398,(merkeli:0.0001226426,virginianus:0.0008528082)99.7/100:0.0015454405)100/100:0.0020129626,(rugifrons:0.0025337802,warreni:0.0048679706)41.5/69:0.0007688917)97.1/96:0.0010661552)72.7/68:0.0006841779)94.7/91:0.0009920489,((maurus:0.0022976215,pratti:0.0014770521)90.5/90:0.0010832915,taedae:0.0035320369)100/100:0.0027790009)100/100:0.0020019150,(((excitans:0.0012931642,pinusrigidae:0.0024388648)60.3/75:0.0004240168,swainei:0.0014739485)100/100:0.0022617829,hetricki:0.0031262857)100/100:0.0030697337)99.9/100:0.0009597696)17/45:0.0003313563,compar:0.0057287912);	6	1104	50000	85.8765	0.00475685	2	0.206	5.95
Chromosome1:26250000-26300000	1	26250000	26300000	(autumnalis:0.0135336552,(((lecontei_pacbio:0.0051372910,pinetum:0.0033308188)100/100:0.0043643729,((excitans:0.0016865889,(pinusrigidae:0.0015556394,swainei:0.0020571528)79/83:0.0006163868)100/100:0.0018019052,hetricki:0.0037730862)100/100:0.0038799129)54.4/58:0.0007965046,(((abbotii:0.0033104286,fabricii:0.0044449868)98.2/87:0.0010188096,((dubiosus:0.0042899569,nigroscutum:0.0032671594)99.5/99:0.0012626501,((knereri:0.0058665667,(merkeli:0.0003178752,virginianus:0.0005661030)99.7/100:0.0019402592)98.3/97:0.0012546631,(rugifrons:0.0026170966,warreni:0.0025698963)74.1/78:0.0009116546)100/100:0.0012933450)99.3/100:0.0009784137)49.8/71:0.0007381539,((maurus:0.0024052139,pratti:0.0011217032)99.4/99:0.0012204159,taedae:0.0029811928)100/100:0.0026176523)100/100:0.0025684582)21.4/36:0.0003252874,compar:0.0061286649);	8	1184	50000	86.6529	0.00512898	1	0.207	5.91
Chromosome1:26300000-26350000	1	26300000	26350000	(autumnalis:0.0115409219,(lecontei_pacbio:0.0045646001,pinetum:0.0032092965)100/100:0.0027918695,(((((abbotii:0.0023858198,fabricii:0.0029351253)99.1/97:0.0007281229,(dubiosus:0.0042220833,nigroscutum:0.0030307661)96.3/70:0.0009340149)53.2/34:0.0004690372,((maurus:0.0020605393,pratti:0.0006587667)100/100:0.0015069942,taedae:0.0027913624)100/100:0.0023695458)93.4/57:0.0006685401,((knereri:0.0055677778,(merkeli:0.0002248490,virginianus:0.0005986366)99.6/100:0.0014179891)80.9/77:0.0006653698,(rugifrons:0.0020115529,warreni:0.0023905215)96.4/94:0.0006717477)100/100:0.0013807631)100/100:0.0019134280,(compar:0.0053946049,((excitans:0.0013015626,(pinusrigidae:0.0010286322,swainei:0.0015630190)74.2/79:0.0005008834)100/100:0.0015523964,hetricki:0.0036326860)100/100:0.0025751493)18.9/42:0.0004285358)68.7/72:0.0004283529);	8	929	50000	87.1	0.00501404	1	0.211	5.91
Chromosome1:26450000-26500000	1	26450000	26500000	(autumnalis:0.0158487980,((lecontei_pacbio:0.0048921703,pinetum:0.0038801756)100/100:0.0035482644,compar:0.0067214470)98.5/99:0.0007552160,((((abbotii:0.0040711647,fabricii:0.0050958927)99.9/99:0.0014088491,((dubiosus:0.0028606027,nigroscutum:0.0016345845)100/100:0.0031988895,(knereri:0.0065131694,(((merkeli:0.0003252326,virginianus:0.0013440485)99.3/99:0.0012732687,rugifrons:0.0028617761)96.7/59:0.0010739617,warreni:0.0037872042)22/31:0.0005736596)99.9/100:0.0015213727)72.1/77:0.0010144464)99.3/99:0.0010264489,((maurus:0.0023158335,pratti:0.0012402890)100/100:0.0016566029,taedae:0.0029860899)100/100:0.0031038861)93.7/90:0.0009507181,(((excitans:0.0012147114,pinusrigidae:0.0010907973)99.4/100:0.0008910583,swainei:0.0018273673)100/100:0.0019490719,hetricki:0.0040967415)100/100:0.0037905879)88.7/88:0.0006560609);	6	1097	50000	92.3235	0.00518555	0	0.207	5.84
Chromosome1:26500000-26550000	1	26500000	26550000	(autumnalis:0.0165601708,((lecontei_pacbio:0.0049648476,pinetum:0.0037360304)100/100:0.0040947732,compar:0.0080691999)98.9/69:0.0007293140,((((abbotii:0.0027489036,fabricii:0.0032771485)100/100:0.0024100344,((dubiosus:0.0044470642,nigroscutum:0.0035091657)100/95:0.0017118595,(((knereri:0.0051461577,(merkeli:0.0003260878,virginianus:0.0004206897)100/100:0.0022319231)99.9/79:0.0010661662,warreni:0.0044725524)6.2/35:0.0005817714,rugifrons:0.0049149887)86.2/83:0.0013553974)80.4/66:0.0008262090)56.3/66:0.0008717107,((maurus:0.0027880228,pratti:0.0010242246)100/100:0.0012973107,taedae:0.0023189295)100/100:0.0023026106)100/100:0.0035845190,((excitans:0.0012523727,(pinusrigidae:0.0017697053,swainei:0.0023866098)53.7/68:0.0006211591)100/100:0.0028742296,hetricki:0.0046453643)100/100:0.0037893788)93.7/66:0.0005035938);	6	1303	50000	86.7824	0.00587732	1	0.197	5.84
Chromosome1:26550000-26600000	1	26550000	26600000	(autumnalis:0.0127485274,((lecontei_pacbio:0.0057437130,pinetum:0.0035814815)100/100:0.0032405557,compar:0.0058307329)87.8/86:0.0004014981,((((abbotii:0.0027628124,fabricii:0.0035994947)99.9/100:0.0014911924,((dubiosus:0.0050743327,nigroscutum:0.0040190684)100/98:0.0016080182,(((knereri:0.0056472960,(merkeli:0.0002220807,virginianus:0.0010024415)100/100:0.0021965877)100/100:0.0015064613,rugifrons:0.0024329720)98.1/93:0.0010533413,warreni:0.0048751386)85.1/78:0.0006817604)46.2/66:0.0007161675)55.3/63:0.0004242709,((maurus:0.0023814536,pratti:0.0013289422)100/100:0.0021346612,taedae:0.0033397066)100/100:0.0016968623)100/100:0.0016702836,(((excitans:0.0009447125,pinusrigidae:0.0009300328)98.7/100:0.0006256973,swainei:0.0022304596)100/100:0.0025809392,hetricki:0.0036299508)100/100:0.0045507729)32.4/62:0.0004270771);	4	1129	50000	88.4412	0.00651228	8	0.209	5.84
Chromosome1:26650000-26700000	1	26650000	26700000	(autumnalis:0.0113019202,(((lecontei_pacbio:0.0039833959,pinetum:0.0030423952)100/100:0.0030735041,(((excitans:0.0008005985,swainei:0.0015292570)11.6/58:0.0002650183,pinusrigidae:0.0011583610)100/100:0.0015958594,hetricki:0.0028425627)100/100:0.0033099728)81.2/55:0.0004032705,((((abbotii:0.0013859140,fabricii:0.0035576148)100/100:0.0010093914,nigroscutum:0.0030837642)99.2/82:0.0007979539,((maurus:0.0019180637,pratti:0.0007578242)99.3/100:0.0010917900,taedae:0.0022549717)100/100:0.0017666224)90.6/70:0.0005183529,(dubiosus:0.0039788016,((knereri:0.0047073074,(merkeli:0.0000665218,virginianus:0.0000981668)99.5/100:0.0011477978)100/100:0.0011356306,(rugifrons:0.0017164754,warreni:0.0019979005)63.1/73:0.0005779868)100/100:0.0009553858)95.6/71:0.0006085390)100/100:0.0015158595)9.7/33:0.0003460890,compar:0.0053420255);	12	911	50000	85.2824	0.0046201	2	0.203	5.83
Chromosome1:26700000-26750000	1	26700000	26750000	(autumnalis:0.0122186388,((lecontei_pacbio:0.0045852206,pinetum:0.0033113205)100/100:0.0038035060,(((((abbotii:0.0024499150,fabricii:0.0040977976)98.4/99:0.0007095075,(dubiosus:0.0029139502,nigroscutum:0.0026411035)100/100:0.0017352305)99.6/100:0.0007921313,(((knereri:0.0048841265,(merkeli:0.0001135176,virginianus:0.0001540497)99.9/100:0.0011884941)99.4/99:0.0011181031,rugifrons:0.0010609401)98.1/97:0.0009217911,warreni:0.0035630483)99.9/100:0.0009954833)99.2/99:0.0008547575,((maurus:0.0015213077,pratti:0.0009525028)100/100:0.0012959093,taedae:0.0026338471)100/100:0.0023649081)100/100:0.0021551316,compar:0.0060954415)67.5/71:0.0005073841)15.2/54:0.0004941941,(((excitans:0.0007964895,pinusrigidae:0.0006162847)83.6/81:0.0002613986,swainei:0.0010801167)100/100:0.0026770274,hetricki:0.0036260154)100/100:0.0020495593);	6	1015	50000	91.8118	0.00469576	6	0.201	5.79
Chromosome1:26750000-26800000	1	26750000	26800000	(autumnalis:0.0231829494,((lecontei_pacbio:0.0061269269,pinetum:0.0041353041)100/100:0.0040834711,((excitans:0.0013246718,(pinusrigidae:0.0015427068,swainei:0.0026371169)93.2/93:0.0007619171)100/100:0.0024582897,hetricki:0.0042472650)100/100:0.0041332936)95.3/79:0.0005028179,(((((abbotii:0.0041619873,fabricii:0.0053592507)68.8/81:0.0010656968,(dubiosus:0.0045825508,nigroscutum:0.0031533888)99.4/96:0.0018125344)63.7/56:0.0007992969,((knereri:0.0058458657,(merkeli:0.0003997298,virginianus:0.0003440288)99.6/100:0.0014722382)100/100:0.0016181288,(rugifrons:0.0020223495,warreni:0.0056167244)82.2/72:0.0008616561)99.7/97:0.0014645483)99.8/98:0.0013811964,((maurus:0.0023543506,pratti:0.0014777547)15.5/49:0.0009499875,taedae:0.0036076433)100/100:0.0034903960)100/100:0.0024128571,compar:0.0074174932)37.7/44:0.0003104711);	6	1332	50000	85.5824	0.00539084	0	0.203	5.79
Chromosome1:26800000-26850000	1	26800000	26850000	(autumnalis:0.0158596124,(lecontei_pacbio:0.0046361993,pinetum:0.0034739093)100/100:0.0038862368,(((((((abbotii:0.0024177798,fabricii:0.0039026548)100/100:0.0015572106,nigroscutum:0.0029594284)35.5/64:0.0010444103,dubiosus:0.0042286620)96.7/96:0.0009766832,((knereri:0.0063516056,(merkeli:0.0003707050,virginianus:0.0010754575)99/100:0.0014272746)89.4/67:0.0013841247,(rugifrons:0.0027287411,warreni:0.0047627004)97.2/68:0.0009442648)100/99:0.0014810917)97.2/95:0.0009668144,((maurus:0.0022607319,pratti:0.0013051375)67.2/80:0.0008510771,taedae:0.0026345782)100/100:0.0028312247)99.9/100:0.0014048106,(((excitans:0.0011614748,pinusrigidae:0.0009939785)56.9/74:0.0006828068,swainei:0.0022311045)100/100:0.0023010657,hetricki:0.0038128121)100/100:0.0036971949)90.9/70:0.0006675368,compar:0.0074972405)92.3/72:0.0005535882);	4	1172	50000	89.5412	0.00496436	0	0.199	5.79
Chromosome1:26850000-26900000	1	26850000	26900000	(autumnalis:0.0127434801,(lecontei_pacbio:0.0051419128,pinetum:0.0034616280)100/100:0.0033038978,(((((((abbotii:0.0028679980,fabricii:0.0045499710)99.8/100:0.0012728475,((dubiosus:0.0017006523,nigroscutum:0.0022181979)99.8/100:0.0018403535,rugifrons:0.0030563644)97/96:0.0012526035)99.3/99:0.0011591485,(knereri:0.0051207865,(merkeli:0.0003061505,virginianus:0.0013928926)99.4/97:0.0020341462)100/100:0.0025932132)98.9/95:0.0009146483,warreni:0.0081928186)26.7/58:0.0007812830,((maurus:0.0017550048,pratti:0.0012378987)99.5/99:0.0010787198,taedae:0.0015925998)100/100:0.0037658616)100/100:0.0017766017,(((excitans:0.0012538462,pinusrigidae:0.0012120626)99.8/100:0.0009018304,swainei:0.0013882235)100/100:0.0023316247,hetricki:0.0036531747)100/100:0.0028388340)91/82:0.0005387494,compar:0.0074365744)49.7/55:0.0004455588);	8	1159	50000	91.8176	0.00524212	2	0.188	5.6
Chromosome1:26950000-27000000	1	26950000	27000000	(autumnalis:0.0105465595,((lecontei_pacbio:0.0047811716,pinetum:0.0027488131)100/100:0.0029235505,((((excitans:0.0013328458,pinusrigidae:0.0008657084)98.6/99:0.0007801671,swainei:0.0018360885)100/100:0.0026183896,hetricki:0.0040823862)100/100:0.0023119401,(((maurus:0.0024903597,pratti:0.0009223227)99/99:0.0009064012,taedae:0.0016798305)100/100:0.0020129596,warreni:0.0054725213)100/100:0.0020082820)99.9/100:0.0014861612)100/100:0.0031721676,((((((abbotii:0.0017868401,fabricii:0.0031427783)99.3/100:0.0009251427,(dubiosus:0.0024782162,nigroscutum:0.0016296634)66.6/73:0.0006745976)9.5/51:0.0005278870,rugifrons:0.0015250673)99/99:0.0008538425,(knereri:0.0023396258,virginianus:0.0009189172)100/91:0.0026886200)100/56:0.0025522682,compar:0.0056782840)99.1/56:0.0030481753,merkeli:0.0006307005)94.5/93:0.0017563955);	16	1401	50000	92.0882	0.00487494	1	0.199	5.6
Chromosome1:27000000-27050000	1	27000000	27050000	(autumnalis:0.0107374438,((lecontei_pacbio:0.0049475010,pinetum:0.0031758206)100/100:0.0039258448,((((excitans:0.0014254261,pinusrigidae:0.0014403349)94.9/96:0.0008989094,swainei:0.0023154368)100/100:0.0024618328,hetricki:0.0048031788)100/100:0.0023329466,(((maurus:0.0019506426,pratti:0.0009192972)99.7/100:0.0011452085,taedae:0.0017358646)100/100:0.0021310831,warreni:0.0044202979)100/100:0.0023630030)98.6/97:0.0011692477)100/100:0.0028906713,(((((((abbotii:0.0018729954,fabricii:0.0038884637)97.4/96:0.0006656944,nigroscutum:0.0013654975)96/62:0.0004878066,rugifrons:0.0033195694)27.9/36:0.0004867942,dubiosus:0.0027382768)98.8/72:0.0008235274,(knereri:0.0036413589,virginianus:0.0019686393)100/67:0.0020611899)100/67:0.0034517457,compar:0.0074770881)100/67:0.0027842224,merkeli:0.0007456341)86.7/79:0.0017067218);	20	1477	50000	94.1176	0.00559102	2	0.193	5.6
Chromosome1:27050000-27100000	1	27050000	27100000	(autumnalis:0.0128554958,((lecontei_pacbio:0.0052592606,pinetum:0.0030869789)100/100:0.0035424304,((((excitans:0.0012564664,pinusrigidae:0.0013662828)80.5/82:0.0006603439,swainei:0.0020868794)100/100:0.0022196932,hetricki:0.0039448054)100/100:0.0035234345,((maurus:0.0020200843,(pratti:0.0012264035,taedae:0.0019843809)53.4/68:0.0006210801)100/100:0.0021325667,warreni:0.0063129308)100/100:0.0021978327)99.7/99:0.0010054741)100/100:0.0026222787,(((((abbotii:0.0027842292,fabricii:0.0023545741)100/100:0.0018796177,((dubiosus:0.0029725811,nigroscutum:0.0023510156)79.1/50:0.0007299758,rugifrons:0.0029590150)79.6/51:0.0009028510)100/100:0.0015866262,(knereri:0.0046200056,virginianus:0.0015931743)100/73:0.0025500192)40/44:0.0020045035,merkeli:0.0009363090)89.5/85:0.0021159438,compar:0.0090545788)100/100:0.0035472736);	20	1538	50000	89.5176	0.00594589	0	0.184	5.6
Chromosome1:27100000-27150000	1	27100000	27150000	(autumnalis:0.0107664534,((lecontei_pacbio:0.0050567328,pinetum:0.0032949132)100/100:0.0032240441,((((excitans:0.0009355425,pinusrigidae:0.0015039820)100/100:0.0009382582,swainei:0.0023991174)100/100:0.0021841741,hetricki:0.0040580470)100/100:0.0026399840,(((maurus:0.0019494122,pratti:0.0008241344)94.1/94:0.0007489333,taedae:0.0022608402)100/100:0.0020270613,warreni:0.0058001525)100/100:0.0025565380)53.4/65:0.0007810164)100/100:0.0020392103,((((abbotii:0.0030745204,fabricii:0.0045491116)100/100:0.0012626981,((dubiosus:0.0018469164,rugifrons:0.0024062022)99.4/98:0.0011805838,nigroscutum:0.0013239755)97.4/92:0.0009903105)98.5/95:0.0011486716,((knereri:0.0040784560,virginianus:0.0021999916)38/56:0.0012388785,merkeli:0.0004790757)99.6/99:0.0021363583)100/100:0.0034116318,compar:0.0072034508)100/100:0.0029627991);	18	1456	50000	92.9647	0.0059069	0	0.201	5.47
Chromosome1:27150000-27200000	1	27150000	27200000	(autumnalis:0.0098234187,(((lecontei_pacbio:0.0050124624,pinetum:0.0036750068)100/100:0.0027122659,(((excitans:0.0012030167,pinusrigidae:0.0018438118)99.9/100:0.0010614864,swainei:0.0022268937)100/100:0.0013252637,hetricki:0.0036126065)100/100:0.0029726862)84.9/84:0.0006522831,(((maurus:0.0018415299,pratti:0.0011311593)96.5/97:0.0006732223,taedae:0.0014863648)100/100:0.0019321929,warreni:0.0048221025)100/100:0.0026412027)100/100:0.0019574232,((((abbotii:0.0023579090,fabricii:0.0032240387)100/100:0.0011337736,((dubiosus:0.0029144453,nigroscutum:0.0017099274)10.4/54:0.0007436719,rugifrons:0.0018290432)58.3/73:0.0006113649)100/99:0.0011805805,(knereri:0.0033560995,(merkeli:0.0005873296,virginianus:0.0002044765)97.2/94:0.0016568453)100/100:0.0030998496)100/100:0.0023646471,compar:0.0068024743)100/100:0.0021888158);	14	1236	50000	91.0118	0.00546567	1	0.201	5.47
Chromosome1:27200000-27250000	1	27200000	27250000	(autumnalis:0.0098923312,((lecontei_pacbio:0.0052363543,pinetum:0.0038658255)100/100:0.0027593832,((((excitans:0.0013144231,pinusrigidae:0.0012386807)35.2/60:0.0004922891,swainei:0.0017784959)100/100:0.0020509863,hetricki:0.0046970554)100/100:0.0033532228,(((maurus:0.0020282799,pratti:0.0008873838)89.5/91:0.0005672744,taedae:0.0022748748)100/100:0.0022608612,warreni:0.0054864586)100/100:0.0029652517)95.7/94:0.0009541294)100/100:0.0017451030,(((((abbotii:0.0027482407,fabricii:0.0037129447)100/100:0.0012821604,(dubiosus:0.0020230297,nigroscutum:0.0019577910)10.7/46:0.0008499038)97.6/84:0.0009225526,rugifrons:0.0031991473)100/100:0.0014185165,((knereri:0.0047065943,virginianus:0.0008258078)82.5/79:0.0008183331,merkeli:0.0007992300)95.1/79:0.0017601361)100/98:0.0033230742,compar:0.0074649678)100/99:0.0021210807);	14	1330	50000	88.6059	0.00569837	0	0.198	5.38
Chromosome1:27250000-27300000	1	27250000	27300000	(autumnalis:0.0130404585,((lecontei_pacbio:0.0071675444,pinetum:0.0048595265)100/100:0.0034782399,(((excitans:0.0022989768,(pinusrigidae:0.0015801289,swainei:0.0041565843)87.9/86:0.0010217737)100/100:0.0014143404,hetricki:0.0041470961)100/100:0.0028483782,((maurus:0.0022980815,(pratti:0.0009414906,taedae:0.0024975439)81.1/83:0.0008032719)100/100:0.0026732632,warreni:0.0054774871)100/100:0.0019664841)93.9/94:0.0007303207)90.5/91:0.0006374254,(((abbotii:0.0033102993,fabricii:0.0026982203)99.8/100:0.0013361193,(((dubiosus:0.0014143678,nigroscutum:0.0007736901)99.6/99:0.0014365997,rugifrons:0.0021152651)87.7/89:0.0007491336,(knereri:0.0047585031,(merkeli:0.0002763664,virginianus:0.0007124315)90/85:0.0006993660)100/99:0.0027415159)42.3/63:0.0008554065)100/100:0.0043132804,compar:0.0077583257)99.6/100:0.0009174736);	18	1222	50000	92.4941	0.0052591	6	0.196	5.31
Chromosome1:27300000-27350000	1	27300000	27350000	(autumnalis:0.0064028723,((lecontei_pacbio:0.0043957552,pinetum:0.0037594747)100/100:0.0022129678,((((excitans:0.0009131127,pinusrigidae:0.0010268706)97.4/97:0.0006855045,swainei:0.0021024622)100/100:0.0012971646,hetricki:0.0023818129)100/100:0.0027316313,(((maurus:0.0020114880,pratti:0.0011789900)100/100:0.0010472607,taedae:0.0021690280)100/100:0.0016127197,warreni:0.0043528118)100/100:0.0016810853)100/100:0.0008138289)99.9/100:0.0008845068,((((abbotii:0.0015254739,fabricii:0.0022940912)94.7/93:0.0004840216,nigroscutum:0.0016206256)98.3/97:0.0006418589,((dubiosus:0.0022141877,rugifrons:0.0012303189)99.4/99:0.0008972955,(knereri:0.0029199613,(merkeli:0.0003053148,virginianus:0.0003245302)98.7/90:0.0011436497)100/91:0.0013537800)56.3/62:0.0005155478)100/100:0.0028408410,compar:0.0055866749)100/100:0.0012559177);	16	952	50000	96.7471	0.00453653	0	0.213	5.31
Chromosome1:27350000-27400000	1	27350000	27400000	(autumnalis:0.0063953981,((lecontei_pacbio:0.0040169083,pinetum:0.0027823107)100/100:0.0027886534,((((excitans:0.0007062421,pinusrigidae:0.0006868784)90/89:0.0003662240,swainei:0.0012188460)100/100:0.0014890891,hetricki:0.0032670922)100/100:0.0022819450,(((maurus:0.0011647252,pratti:0.0003918563)93.6/91:0.0005133176,taedae:0.0011036844)100/100:0.0013056445,warreni:0.0029755914)100/100:0.0019680896)99.7/100:0.0008057790)100/100:0.0009834359,(((((abbotii:0.0020452666,fabricii:0.0024162207)95.1/98:0.0003283237,nigroscutum:0.0016583533)77.4/55:0.0004491192,(dubiosus:0.0023715128,rugifrons:0.0015069866)96.5/61:0.0005037618)99.4/98:0.0007058582,(knereri:0.0022495020,(merkeli:0.0002102205,virginianus:0.0006098962)42.8/66:0.0006653977)100/98:0.0022728493)100/100:0.0032667553,compar:0.0054825201)99.6/100:0.0006946233);	16	956	50000	93.7706	0.00463542	1	0.212	5.31
Chromosome1:27450000-27500000	1	27450000	27500000	(autumnalis:0.0063200913,((lecontei_pacbio:0.0040020879,pinetum:0.0021487505)100/100:0.0027488445,((((excitans:0.0005463290,pinusrigidae:0.0006988795)99.7/100:0.0006733741,swainei:0.0014833275)100/100:0.0017245640,hetricki:0.0027408898)100/100:0.0026311825,((maurus:0.0014530434,(pratti:0.0009328177,taedae:0.0020965670)64.8/72:0.0005862043)100/100:0.0022521817,warreni:0.0043921105)100/100:0.0017882382)99.3/99:0.0009878131)100/100:0.0012090246,(((((abbotii:0.0019358742,fabricii:0.0017267612)30.4/61:0.0001922877,nigroscutum:0.0017457444)99.9/100:0.0007503511,(dubiosus:0.0014787528,rugifrons:0.0011316807)99.5/100:0.0007228308)100/100:0.0012974691,((knereri:0.0012964894,virginianus:0.0013191794)95.1/94:0.0013869398,merkeli:0.0003811378)71.4/60:0.0017700207)100/92:0.0028613111,compar:0.0044052143)100/99:0.0017537104);	20	1111	50000	91.7706	0.00514866	1	0.208	5.02
Chromosome1:27500000-27550000	1	27500000	27550000	(autumnalis:0.0123743748,((lecontei_pacbio:0.0042619215,pinetum:0.0032756648)100/100:0.0026520691,(((excitans:0.0013456901,(pinusrigidae:0.0012505580,swainei:0.0015525923)3.4/50:0.0004556972)100/100:0.0021777320,hetricki:0.0032041931)100/100:0.0025631191,(((maurus:0.0015244551,pratti:0.0003980604)97.5/97:0.0007373673,taedae:0.0021393778)99.8/100:0.0009324076,warreni:0.0040823065)100/100:0.0025320263)98.3/96:0.0006066610)100/100:0.0024409059,((((abbotii:0.0024356626,fabricii:0.0032352681)99.7/100:0.0009712390,((dubiosus:0.0027907563,rugifrons:0.0021234558)78.3/80:0.0006559342,nigroscutum:0.0012251024)98.1/97:0.0007635332)100/100:0.0012404335,((knereri:0.0022484763,virginianus:0.0010754818)96.1/93:0.0016400137,merkeli:0.0008359698)98.3/85:0.0021159793)100/93:0.0032065810,compar:0.0060779323)100/100:0.0033300619);	20	1276	50000	92.3235	0.00519901	1	0.222	5.02
Chromosome1:27550000-27600000	1	27550000	27600000	(autumnalis:0.0089978649,((lecontei_pacbio:0.0042674324,pinetum:0.0031755492)100/100:0.0029197203,((((excitans:0.0011388792,pinusrigidae:0.0012577316)86.8/88:0.0005113520,swainei:0.0016421959)100/100:0.0026100267,hetricki:0.0025441597)100/100:0.0028796658,(((maurus:0.0019825641,pratti:0.0008022958)97.2/97:0.0007456298,taedae:0.0017217811)100/100:0.0016115758,warreni:0.0033046077)100/100:0.0021824236)95/92:0.0007353830)100/100:0.0020786108,((((((abbotii:0.0021873642,fabricii:0.0028550846)99.5/100:0.0006718801,(dubiosus:0.0022233681,nigroscutum:0.0011835931)87/80:0.0008160957)54.3/60:0.0005447618,rugifrons:0.0025765382)99.9/100:0.0008677443,(knereri:0.0022795998,virginianus:0.0010082766)100/85:0.0030947270)100/82:0.0021671987,compar:0.0055329124)99.9/82:0.0026013716,merkeli:0.0006086753)99.1/97:0.0018463731);	16	1258	50000	95.2176	0.00512562	1	0.213	5.02
Chromosome1:27600000-27650000	1	27600000	27650000	(autumnalis:0.0096279746,((((lecontei_pacbio:0.0035306847,pinetum:0.0028543015)100/100:0.0030280773,(((maurus:0.0015594258,pratti:0.0006179186)100/100:0.0011448890,taedae:0.0019104461)100/100:0.0013337899,warreni:0.0040575641)100/100:0.0031786012)69.9/79:0.0009924943,(((excitans:0.0008371465,pinusrigidae:0.0006785937)96.3/95:0.0005130574,swainei:0.0020927340)100/100:0.0019095809,hetricki:0.0020273887)100/100:0.0033978934)100/100:0.0028894933,(((((abbotii:0.0021481670,nigroscutum:0.0013671377)65.5/79:0.0003196602,fabricii:0.0035177725)99.8/100:0.0007625559,dubiosus:0.0021401344)93.1/89:0.0007780897,rugifrons:0.0018950440)100/100:0.0009702114,(knereri:0.0029306286,(merkeli:0.0003586578,virginianus:0.0005020572)99.5/100:0.0020160950)100/100:0.0025537499)100/100:0.0034881374)54.8/63:0.0012020236,compar:0.0083742011);	16	1258	50000	92.8765	0.00691842	5	0.18	4.98
Chromosome1:27650000-27700000	1	27650000	27700000	(autumnalis:0.0088729471,((((lecontei_pacbio:0.0033045887,pinetum:0.0026954235)100/100:0.0029340312,(((excitans:0.0005919599,pinusrigidae:0.0004699851)99.7/100:0.0007271099,swainei:0.0018102980)100/100:0.0023988544,hetricki:0.0027602153)100/100:0.0030152882)33.7/64:0.0003386996,((maurus:0.0020033742,(pratti:0.0003303983,taedae:0.0014104806)100/100:0.0020082316)99.5/100:0.0005207808,warreni:0.0034240898)100/100:0.0027232098)100/100:0.0013007089,((((abbotii:0.0034217372,nigroscutum:0.0026309458)13.9/58:0.0007484772,fabricii:0.0027204924)95.6/92:0.0005796263,(dubiosus:0.0009160434,rugifrons:0.0013226020)100/100:0.0014870870)43.8/60:0.0005653077,((knereri:0.0021200942,virginianus:0.0017863860)78.6/75:0.0012541744,merkeli:0.0002591907)86.8/80:0.0017875426)100/99:0.0013917378)100/100:0.0014545114,compar:0.0090769460);	22	1065	50000	85.3882	0.00590943	6	0.168	4.93
Chromosome1:27750000-27800000	1	27750000	27800000	(autumnalis:0.0125212698,((lecontei_pacbio:0.0036273652,pinetum:0.0026647242)100/100:0.0027276302,((((excitans:0.0008211357,pinusrigidae:0.0010772387)94.1/94:0.0005582458,swainei:0.0016930896)100/100:0.0013252097,hetricki:0.0023761761)100/100:0.0025920536,(((maurus:0.0018149015,taedae:0.0015113764)15.1/56:0.0003309358,pratti:0.0009381482)100/100:0.0014691780,warreni:0.0037585356)100/100:0.0022480393)56.1/68:0.0007143887)100/100:0.0024423143,((((((abbotii:0.0023958789,fabricii:0.0014836099)100/100:0.0009629720,nigroscutum:0.0010503577)93.3/90:0.0006590013,(dubiosus:0.0021345621,rugifrons:0.0019631825)40.5/68:0.0006445810)98.7/96:0.0007799393,(knereri:0.0042649907,virginianus:0.0010873321)100/95:0.0013461154)36.4/62:0.0014099643,merkeli:0.0009536249)95.2/83:0.0018346980,compar:0.0065768278)100/100:0.0027364893);	22	1135	50000	84.0824	0.0049876	1	0.214	4.83
Chromosome1:27800000-27850000	1	27800000	27850000	(autumnalis:0.0121093925,((lecontei_pacbio:0.0035370649,pinetum:0.0026839958)100/100:0.0027026679,((((excitans:0.0011624848,pinusrigidae:0.0009245385)99.2/98:0.0007602576,swainei:0.0017459472)100/100:0.0018490389,hetricki:0.0035884920)100/100:0.0025550705,(((maurus:0.0019269401,pratti:0.0007763707)49.6/66:0.0005010678,taedae:0.0017671647)100/100:0.0013940096,warreni:0.0039850379)100/100:0.0026927555)98.5/98:0.0010484092)100/100:0.0018157218,((((abbotii:0.0021478095,fabricii:0.0037866778)100/100:0.0016308319,((dubiosus:0.0026826794,rugifrons:0.0019626687)7.2/55:0.0004760900,nigroscutum:0.0015398938)95.8/94:0.0008391484)100/100:0.0013489625,(knereri:0.0034137628,(merkeli:0.0006660797,virginianus:0.0004901901)92.1/93:0.0006671355)100/99:0.0029852753)100/100:0.0019485693,compar:0.0066956303)100/100:0.0030961499);	16	1237	50000	90.7294	0.00533709	1	0.211	4.77
Chromosome1:27850000-27900000	1	27850000	27900000	(autumnalis:0.0076491444,((lecontei_pacbio:0.0033813159,pinetum:0.0021251315)100/100:0.0027745607,((((excitans:0.0005810201,pinusrigidae:0.0006623215)93.4/90:0.0006560409,swainei:0.0011206722)100/100:0.0015961430,hetricki:0.0031026695)100/100:0.0026607450,(((maurus:0.0008924450,pratti:0.0001480236)21.9/62:0.0002054653,taedae:0.0011845291)100/100:0.0021104997,warreni:0.0038537552)100/100:0.0021489477)100/100:0.0009971143)100/100:0.0011713527,((((abbotii:0.0016107420,((dubiosus:0.0011566169,rugifrons:0.0010848471)100/100:0.0013073586,nigroscutum:0.0009311763)96.6/94:0.0007170971)59.6/66:0.0004677629,fabricii:0.0024463718)100/100:0.0011708575,((knereri:0.0019580766,virginianus:0.0008638839)65/64:0.0010154255,merkeli:0.0000787871)100/100:0.0022656886)100/100:0.0022124178,compar:0.0047903097)100/100:0.0021827979);	20	1137	50000	90.3824	0.00492452	7	0.198	4.77
Chromosome1:27900000-27950000	1	27900000	27950000	(autumnalis:0.0076660420,((lecontei_pacbio:0.0035379064,pinetum:0.0021976526)100/100:0.0024964893,((((excitans:0.0006376290,pinusrigidae:0.0010896828)97.3/98:0.0005749632,swainei:0.0015878579)100/100:0.0020853444,hetricki:0.0030776719)100/100:0.0020463956,(((maurus:0.0009909184,pratti:0.0009747371)99.4/100:0.0007060797,taedae:0.0012369977)100/100:0.0014591056,warreni:0.0034250114)100/100:0.0027545382)70.1/74:0.0007076606)100/100:0.0023688004,((((((abbotii:0.0017065971,fabricii:0.0027757720)99.9/100:0.0007539520,nigroscutum:0.0017876517)82.4/83:0.0004915261,(dubiosus:0.0020638693,rugifrons:0.0013442486)98.8/98:0.0007837010)99.1/97:0.0005617415,(knereri:0.0039203144,virginianus:0.0009262012)100/96:0.0014854371)21/55:0.0009568614,merkeli:0.0001638764)98.7/95:0.0022480299,compar:0.0064612216)100/99:0.0024011178);	20	1159	50000	92.1588	0.00502523	10	0.2	4.76
Chromosome1:27950000-28000000	1	27950000	28000000	(autumnalis:0.0045086017,((lecontei_pacbio:0.0030398745,pinetum:0.0019695490)100/100:0.0020731053,((((excitans:0.0005934226,pinusrigidae:0.0005914515)55.4/72:0.0004109877,swainei:0.0009872400)100/100:0.0014439254,hetricki:0.0024760417)100/100:0.0018884120,(((maurus:0.0007322304,pratti:0.0005504188)100/100:0.0008694953,taedae:0.0008532840)100/100:0.0012635479,warreni:0.0033693694)100/100:0.0016062052)98.5/97:0.0005500916)100/100:0.0010138575,(((((abbotii:0.0014774702,fabricii:0.0016130808)95.6/95:0.0004786221,((dubiosus:0.0014004558,rugifrons:0.0012229542)98.5/96:0.0005473404,nigroscutum:0.0009810192)74.1/77:0.0004142681)99.7/100:0.0007891265,(knereri:0.0019976544,virginianus:0.0005177576)100/99:0.0013254525)100/98:0.0015195563,compar:0.0043256559)96.5/97:0.0012817036,merkeli:0.0002300552)92.5/89:0.0010165878);	20	833	50000	94.7529	0.00354194	4	0.197	4.71
Chromosome1:28000000-28050000	1	28000000	28050000	(autumnalis:0.0084213909,(((lecontei_pacbio:0.0035911471,pinetum:0.0026130484)100/100:0.0024125349,(((excitans:0.0006510286,pinusrigidae:0.0006738397)95.4/94:0.0006394215,swainei:0.0014017104)100/100:0.0014267857,hetricki:0.0028681255)100/100:0.0023367339)98.2/97:0.0006124193,(((maurus:0.0015986432,pratti:0.0004995571)22.8/58:0.0002847094,taedae:0.0016747989)100/100:0.0013021739,warreni:0.0033506646)100/100:0.0024506240)100/92:0.0027656094,((((abbotii:0.0019676702,fabricii:0.0021210360)100/100:0.0011895155,((dubiosus:0.0010634181,rugifrons:0.0020481307)97.7/92:0.0011039451,nigroscutum:0.0012568669)97.8/96:0.0014604157)99/58:0.0008755920,(knereri:0.0017827833,(merkeli:0.0005887874,virginianus:0.0009498579)96.6/82:0.0003956166)100/88:0.0044964578)80/50:0.0016040437,compar:0.0046678995)100/92:0.0027762275);	16	1129	50000	93.3824	0.00514191	6	0.211	4.7
Chromosome1:28050000-28100000	1	28050000	28100000	(autumnalis:0.0082362333,((lecontei_pacbio:0.0035411095,pinetum:0.0021105510)100/100:0.0017555736,((((excitans:0.0006969653,pinusrigidae:0.0008096488)98/96:0.0007360482,swainei:0.0016407518)100/100:0.0014414862,hetricki:0.0024486964)100/100:0.0021398961,(((maurus:0.0010349448,pratti:0.0005107087)98.8/99:0.0004730463,taedae:0.0011034894)99.9/100:0.0012550616,warreni:0.0026253917)100/100:0.0018963283)79.2/70:0.0004181455)100/87:0.0018396469,((((((abbotii:0.0018660736,fabricii:0.0020220277)99.6/100:0.0006988625,(dubiosus:0.0011202529,nigroscutum:0.0007637103)99/99:0.0009285072)67.5/76:0.0005479323,rugifrons:0.0020300019)99.9/100:0.0010851362,(knereri:0.0026987503,virginianus:0.0006536676)100/97:0.0022412936)100/95:0.0022565491,compar:0.0046265655)86.8/81:0.0012967845,merkeli:0.0004103240)99.2/86:0.0016414511);	16	1010	50000	95.7588	0.00387738	1	0.218	4.7
Chromosome1:28100000-28150000	1	28100000	28150000	(autumnalis:0.0060523208,((lecontei_pacbio:0.0028360348,pinetum:0.0016598598)100/100:0.0019458881,((((excitans:0.0005209995,pinusrigidae:0.0004920969)10/57:0.0001699927,swainei:0.0008849621)100/100:0.0013607788,hetricki:0.0019313130)100/100:0.0015364447,(((maurus:0.0009791107,pratti:0.0005118873)32.7/59:0.0003125109,taedae:0.0011648204)100/100:0.0012155965,warreni:0.0025165284)100/100:0.0014588804)92.4/89:0.0005253520)100/100:0.0016506705,(((((abbotii:0.0013638632,fabricii:0.0017237747)98.5/99:0.0006297954,nigroscutum:0.0007444994)97.4/64:0.0005469119,(dubiosus:0.0014462636,rugifrons:0.0013594880)37.5/48:0.0004378077)99.3/99:0.0007735129,(knereri:0.0019728976,(merkeli:0.0002946890,virginianus:0.0001887557)89.2/94:0.0007850032)100/100:0.0019709817)100/100:0.0016466024,compar:0.0031232620)100/100:0.0027074832);	16	847	50000	85.7059	0.00324992	1	0.236	4.7
Chromosome1:28150000-28200000	1	28150000	28200000	(autumnalis:0.0066241383,((lecontei_pacbio:0.0030415043,pinetum:0.0023241590)100/100:0.0015347204,((((excitans:0.0008410884,pinusrigidae:0.0009477290)5.2/43:0.0002387679,swainei:0.0016634300)100/100:0.0014239371,hetricki:0.0021781002)100/100:0.0013004221,(((maurus:0.0011019953,pratti:0.0003041126)99.9/100:0.0006009702,taedae:0.0012028075)100/100:0.0008219581,warreni:0.0026801402)100/100:0.0016006654)93.9/92:0.0004789364)100/100:0.0013391055,(((((abbotii:0.0016371273,fabricii:0.0017029334)99.5/100:0.0005796049,((dubiosus:0.0019245424,rugifrons:0.0011672910)78.2/79:0.0006264884,nigroscutum:0.0014374161)40/58:0.0002766455)96.8/91:0.0005289550,(knereri:0.0022357763,virginianus:0.0008179076)100/97:0.0014380064)100/97:0.0014442063,compar:0.0027899477)97.3/95:0.0012156442,merkeli:0.0002681974)95.3/91:0.0011273496);	20	789	50000	88.5941	0.00361258	0	0.237	4.7
Chromosome1:28250000-28300000	1	28250000	28300000	(autumnalis:0.0035629103,(((lecontei_pacbio:0.0026018586,pinetum:0.0017103252)100/100:0.0016310224,(((maurus:0.0008209100,pratti:0.0004079250)100/100:0.0010142855,taedae:0.0010861680)100/100:0.0009697906,warreni:0.0018191213)100/100:0.0014728986)37/52:0.0003505639,(((excitans:0.0001785907,pinusrigidae:0.0001418874)97.8/100:0.0002623056,swainei:0.0003638554)100/100:0.0020370052,hetricki:0.0021298212)100/100:0.0012461595)100/100:0.0019879183,((((abbotii:0.0010778142,fabricii:0.0013877716)96.7/94:0.0003036555,((dubiosus:0.0006320868,nigroscutum:0.0004043252)99.7/100:0.0005517205,rugifrons:0.0013333171)83.6/80:0.0002799115)98.8/99:0.0003492670,(knereri:0.0020903804,(merkeli:0.0001516927,virginianus:0.0002124621)89.7/65:0.0007619200)100/66:0.0009165609)100/66:0.0012049849,compar:0.0031603625)100/96:0.0022756270);	14	753	50000	94.3118	0.00344023	1	0.238	4.69
Chromosome1:28300000-28350000	1	28300000	28350000	(autumnalis:0.0032690499,(((lecontei_pacbio:0.0030894478,pinetum:0.0024894929)100/100:0.0016089087,(((excitans:0.0007219997,pinusrigidae:0.0003980544)69.3/77:0.0003231138,swainei:0.0007332007)100/100:0.0012999582,hetricki:0.0024786157)100/100:0.0018194276)45.8/65:0.0001774150,(((maurus:0.0005340800,pratti:0.0003744115)99.2/99:0.0004434977,taedae:0.0012604794)99.9/100:0.0007155170,warreni:0.0021821171)100/100:0.0013441932)100/100:0.0017925438,((((abbotii:0.0014536977,fabricii:0.0014756814)97.2/97:0.0004115258,((dubiosus:0.0014278282,nigroscutum:0.0009892555)69.7/79:0.0005482903,rugifrons:0.0014558284)23.1/63:0.0003331554)98.8/98:0.0005638208,(knereri:0.0024335442,(merkeli:0.0001549043,virginianus:0.0000863226)35/43:0.0006884898)100/61:0.0019082073)100/70:0.0017405727,compar:0.0039194349)100/100:0.0020640762);	14	785	50000	84.5882	0.00347239	1	0.239	4.69
Chromosome1:28350000-28400000	1	28350000	28400000	(autumnalis:0.0059871089,((lecontei_pacbio:0.0035563155,pinetum:0.0025300671)100/100:0.0027653478,((((excitans:0.0011556040,pinusrigidae:0.0007193701)99.4/100:0.0008031714,swainei:0.0018637513)100/100:0.0010238302,hetricki:0.0020780350)100/100:0.0020362557,(((maurus:0.0010226264,pratti:0.0004693672)95.4/96:0.0005263466,taedae:0.0012751864)99.9/100:0.0012524484,warreni:0.0034234021)100/100:0.0019355866)76.4/80:0.0005219542)99.9/100:0.0011578577,((((abbotii:0.0013257800,fabricii:0.0024707588)96.9/94:0.0005406669,(dubiosus:0.0016277348,nigroscutum:0.0009285991)97.6/77:0.0005608627)91.1/67:0.0004841080,((knereri:0.0034505485,(merkeli:0.0002373985,virginianus:0.0005576067)81.2/84:0.0006478760)100/99:0.0014204834,rugifrons:0.0016261038)36.2/50:0.0006205080)100/99:0.0020984835,compar:0.0030545189)100/100:0.0026820790);	12	933	50000	92.5882	0.00362251	0	0.224	4.69
Chromosome1:28400000-28450000	1	28400000	28450000	(autumnalis:0.0061747970,((lecontei_pacbio:0.0048310548,pinetum:0.0026290747)100/100:0.0028689879,((((excitans:0.0008934804,pinusrigidae:0.0005444415)71.1/78:0.0007423854,swainei:0.0018706590)100/100:0.0014939200,hetricki:0.0029906728)100/100:0.0033090240,(((maurus:0.0013023586,pratti:0.0004943435)100/100:0.0008429304,taedae:0.0018049846)100/100:0.0016659032,warreni:0.0036109223)100/100:0.0018912213)90.6/87:0.0007233432)100/100:0.0018424072,((((((abbotii:0.0015782604,nigroscutum:0.0019002068)22.2/56:0.0004123973,fabricii:0.0021862189)100/99:0.0011022022,(dubiosus:0.0023881918,rugifrons:0.0020935063)88.3/80:0.0007063253)99/98:0.0008058156,(knereri:0.0029713928,virginianus:0.0009724974)100/85:0.0015438120)90/80:0.0009784539,merkeli:0.0002208672)98.7/100:0.0012278703,compar:0.0045435099)100/100:0.0024690515);	22	1096	50000	91.7588	0.00450151	2	0.217	4.69
Chromosome1:28450000-28500000	1	28450000	28500000	(autumnalis:0.0092510088,((lecontei_pacbio:0.0040641748,pinetum:0.0028494998)100/100:0.0025653985,((((excitans:0.0011037426,pinusrigidae:0.0005317967)56/68:0.0005514469,swainei:0.0016899934)100/100:0.0014361164,hetricki:0.0027828243)100/100:0.0028391019,(((maurus:0.0017753696,pratti:0.0004891623)100/100:0.0012465169,taedae:0.0015464831)100/100:0.0017336752,warreni:0.0045252159)100/100:0.0021127295)85/86:0.0007918720)100/100:0.0023748655,((((((abbotii:0.0021566282,fabricii:0.0021786267)99.9/100:0.0008102605,nigroscutum:0.0010350964)36.3/61:0.0005004522,dubiosus:0.0017420353)81.9/86:0.0005606376,rugifrons:0.0023819386)77.5/83:0.0007133601,(knereri:0.0024744033,(merkeli:0.0005463982,virginianus:0.0005274407)18.2/56:0.0009931411)100/97:0.0028292208)100/98:0.0027578518,compar:0.0053111912)100/100:0.0031078305);	14	1203	50000	85.5765	0.0047542	2	0.213	4.69
Chromosome1:28500000-28550000	1	28500000	28550000	(autumnalis:0.0119778801,((lecontei_pacbio:0.0038166985,pinetum:0.0033032104)100/100:0.0032575380,((((excitans:0.0013955439,pinusrigidae:0.0010894726)99.5/100:0.0009416547,swainei:0.0015920737)100/100:0.0014316838,hetricki:0.0033298448)100/100:0.0034408138,(((maurus:0.0015443727,pratti:0.0004584292)99.3/99:0.0006563789,taedae:0.0020093659)100/100:0.0015595968,warreni:0.0039070114)100/100:0.0027220558)97.8/95:0.0008734184)100/100:0.0028150578,(((((abbotii:0.0022779285,fabricii:0.0020206070)99.8/100:0.0009370253,(dubiosus:0.0020576142,nigroscutum:0.0018839822)87.6/85:0.0006827876)97.6/94:0.0009407522,rugifrons:0.0023561169)99.9/100:0.0010500047,(knereri:0.0041369156,(merkeli:0.0005992690,virginianus:0.0007938586)61/51:0.0005542645)100/67:0.0028814784)100/68:0.0025189014,compar:0.0064326426)100/100:0.0049277062);	12	1422	50000	96.6176	0.00596566	2	0.211	4.69
Chromosome1:28550000-28600000	1	28550000	28600000	(autumnalis:0.0071827716,((lecontei_pacbio:0.0038478075,pinetum:0.0028295169)100/100:0.0027696822,((((excitans:0.0007054562,pinusrigidae:0.0009488263)88.9/89:0.0004348409,swainei:0.0014534614)100/100:0.0014139226,hetricki:0.0030312101)100/100:0.0028663654,(((maurus:0.0012582214,pratti:0.0008332545)58.4/75:0.0004281653,taedae:0.0018778843)100/100:0.0015563008,warreni:0.0036356012)100/100:0.0024117271)52.5/69:0.0006439176)100/100:0.0016074946,(((((abbotii:0.0016046698,fabricii:0.0028496503)99.9/96:0.0007101485,nigroscutum:0.0016420155)78.7/82:0.0004869509,(dubiosus:0.0017924491,rugifrons:0.0016961374)99.1/99:0.0007497264)100/100:0.0015667856,(knereri:0.0030047841,(merkeli:0.0001509186,virginianus:0.0000721919)81.5/84:0.0009404668)100/100:0.0032025681)100/100:0.0017863850,compar:0.0047228626)100/100:0.0027505649);	16	1117	50000	91.7059	0.00535514	1	0.223	4.67
Chromosome1:28600000-28650000	1	28600000	28650000	(autumnalis:0.0092865800,((lecontei_pacbio:0.0037032382,pinetum:0.0024439625)100/100:0.0025852636,((((excitans:0.0008459621,pinusrigidae:0.0007342584)99.2/100:0.0007471642,swainei:0.0016511641)100/100:0.0013040527,hetricki:0.0031413554)100/100:0.0029885475,(((maurus:0.0010850681,pratti:0.0005449353)91/87:0.0003455076,taedae:0.0019980347)100/100:0.0012550075,warreni:0.0028265330)100/100:0.0027880416)99.8/84:0.0007019733)99.9/85:0.0012511408,((((abbotii:0.0018558561,fabricii:0.0024947179)100/100:0.0010777002,((dubiosus:0.0014244887,rugifrons:0.0009690805)99.7/99:0.0008034891,nigroscutum:0.0014746428)99.8/100:0.0008588001)100/100:0.0017712936,(knereri:0.0032600399,(merkeli:0.0003524019,virginianus:0.0009836383)25/52:0.0006536354)100/81:0.0029865233)99.9/81:0.0019668697,compar:0.0061715383)100/84:0.0023100595);	16	1148	50000	94.9588	0.00530902	9	0.205	4.67
Chromosome1:28650000-28700000	1	28650000	28700000	(autumnalis:0.0068957388,((lecontei_pacbio:0.0026621227,pinetum:0.0021044656)100/100:0.0032947561,((((excitans:0.0007030845,pinusrigidae:0.0002725670)100/100:0.0011325178,swainei:0.0011328085)100/100:0.0009274121,hetricki:0.0018636050)100/100:0.0036279829,(((maurus:0.0007832954,pratti:0.0008286580)100/100:0.0006390526,taedae:0.0015936651)99.5/99:0.0005336776,warreni:0.0021435546)100/100:0.0027004122)94.1/92:0.0005834467)99.7/99:0.0008432804,(((((abbotii:0.0010229439,fabricii:0.0010492264)96.7/94:0.0006697631,nigroscutum:0.0015764033)97.5/97:0.0003299045,(dubiosus:0.0011775350,rugifrons:0.0012723150)87.2/85:0.0002719169)100/100:0.0007964660,((knereri:0.0021114224,virginianus:0.0005196115)93.8/99:0.0008681389,merkeli:0.0001457240)97.1/97:0.0010902261)100/100:0.0019472002,compar:0.0062318616)100/100:0.0013256210);	18	969	50000	97.9765	0.00541393	6	0.183	4.65
Chromosome1:28800000-28850000	1	28800000	28850000	(autumnalis:0.0070421117,((lecontei_pacbio:0.0028657109,pinetum:0.0022877024)100/100:0.0031789271,((((excitans:0.0004482203,pinusrigidae:0.0001979957)99.9/100:0.0007642262,swainei:0.0006946287)100/100:0.0019630900,hetricki:0.0023907824)100/100:0.0034251841,(((maurus:0.0010810718,pratti:0.0006494993)100/100:0.0008062104,taedae:0.0020837702)96.6/94:0.0004756472,warreni:0.0028629995)100/100:0.0027309415)98.3/97:0.0009970224)100/100:0.0010295249,(((((abbotii:0.0014835441,fabricii:0.0018758671)100/100:0.0010813943,nigroscutum:0.0018928462)96.2/91:0.0009746707,(dubiosus:0.0010984489,rugifrons:0.0009566090)99.9/100:0.0009646413)100/100:0.0008679510,(knereri:0.0027742864,(merkeli:0.0002349170,virginianus:0.0004480225)96/84:0.0013093729)100/88:0.0022105431)100/88:0.0016972287,compar:0.0065302251)100/95:0.0021368566);	16	1137	50000	99.2294	0.00588233	3	0.186	4.62
Chromosome1:28850000-28900000	1	28850000	28900000	(autumnalis:0.0096406735,((lecontei_pacbio:0.0026619195,pinetum:0.0023551034)100/100:0.0037374907,(((excitans:0.0004862635,swainei:0.0011459942)11.3/58:0.0001202256,pinusrigidae:0.0009319539)100/100:0.0017332836,hetricki:0.0021473664)100/100:0.0053250798)99.9/99:0.0009661494,((((((abbotii:0.0037981601,nigroscutum:0.0026054822)87.6/84:0.0005554268,fabricii:0.0023056293)100/100:0.0010795416,(dubiosus:0.0021012931,rugifrons:0.0023869572)99.8/100:0.0010006355)60.9/61:0.0002954702,((knereri:0.0008989101,virginianus:0.0002175868)99.4/100:0.0014216415,merkeli:0.0002938390)99.1/99:0.0020877731)100/100:0.0028887511,(((maurus:0.0009712556,pratti:0.0006670599)88.9/87:0.0006825475,taedae:0.0022700872)99.9/100:0.0010150594,warreni:0.0031275542)100/100:0.0044310143)97.7/94:0.0010175272,compar:0.0080193266)56.4/73:0.0002131080);	20	1249	50000	88.2882	0.00779716	5	0.177	4.62
Chromosome1:28900000-28950000	1	28900000	28950000	(autumnalis:0.0136813961,(((lecontei_pacbio:0.0041090429,pinetum:0.0018552441)100/100:0.0030808748,(((excitans:0.0012216544,pinusrigidae:0.0014268946)93.6/93:0.0006009565,swainei:0.0018587374)100/100:0.0014622203,hetricki:0.0026791357)100/100:0.0040309373)97.9/80:0.0010321519,((((maurus:0.0012782653,pratti:0.0010923677)100/100:0.0011515420,taedae:0.0022720071)99.8/100:0.0008246239,warreni:0.0037143243)100/100:0.0045408363,merkeli:0.0010921422)99.7/51:0.0017035496)99.9/51:0.0009925272,(((((abbotii:0.0022664766,nigroscutum:0.0021866105)97.1/96:0.0006171814,fabricii:0.0035635813)100/100:0.0009596129,(dubiosus:0.0015920208,rugifrons:0.0018065620)100/100:0.0012175075)99.9/100:0.0009565419,(knereri:0.0034942045,virginianus:0.0014213249)100/89:0.0025245703)100/51:0.0021767157,compar:0.0072666501)100/51:0.0020696665);	22	1251	50000	99.2882	0.00729257	3	0.174	4.57
Chromosome1:29050000-29100000	1	29050000	29100000	(autumnalis:0.0043516884,((lecontei_pacbio:0.0025549595,pinetum:0.0017009900)100/100:0.0017863898,((((excitans:0.0001949775,pinusrigidae:0.0003012547)100/100:0.0006704850,swainei:0.0009812726)100/100:0.0011905609,hetricki:0.0018862227)100/100:0.0024262321,(((maurus:0.0011657940,pratti:0.0004662443)99.7/100:0.0006016936,taedae:0.0011539720)99.9/100:0.0007173543,warreni:0.0022446118)100/100:0.0014051399)49.8/66:0.0004768466)100/100:0.0014174426,(((((abbotii:0.0011609044,nigroscutum:0.0014660861)56.9/68:0.0002625795,fabricii:0.0019433499)99.9/100:0.0006233303,(dubiosus:0.0007929838,rugifrons:0.0006812959)98.1/98:0.0007405234)98/96:0.0005875395,(knereri:0.0022248106,(merkeli:0.0000867416,virginianus:0.0004204307)89.9/95:0.0007300916)100/98:0.0016998222)100/99:0.0016721291,compar:0.0038313460)100/99:0.0016195092);	18	808	50000	93.6588	0.00382375	4	0.208	4.57
Chromosome1:29100000-29150000	1	29100000	29150000	(autumnalis:0.0081835227,((lecontei_pacbio:0.0032665333,pinetum:0.0020865304)100/100:0.0024528982,((((excitans:0.0009334413,pinusrigidae:0.0005158114)95.9/97:0.0004839707,swainei:0.0018175830)100/100:0.0016799029,hetricki:0.0032912707)100/100:0.0025310950,(((maurus:0.0012652985,pratti:0.0001018243)99.5/99:0.0008080985,taedae:0.0015578156)100/100:0.0020573586,warreni:0.0030778980)81.1/78:0.0010285292)99.9/100:0.0012040400)100/100:0.0010519043,((((abbotii:0.0011428458,(fabricii:0.0025512210,nigroscutum:0.0017487730)10/52:0.0002449872)99.9/100:0.0009870964,(dubiosus:0.0011800758,rugifrons:0.0009293736)98.9/98:0.0009686741)99.9/100:0.0009798302,(knereri:0.0022174373,(merkeli:0.0002029318,virginianus:0.0011935510)81.9/81:0.0005679343)100/100:0.0021264823)99.7/99:0.0013207156,compar:0.0053983127)100/100:0.0023087800);	18	977	50000	92.1588	0.00496679	6	0.204	4.54
Chromosome1:29150000-29200000	1	29150000	29200000	(autumnalis:0.0119042007,((lecontei_pacbio:0.0042454966,pinetum:0.0029848370)100/100:0.0033485110,(((excitans:0.0006432453,(pinusrigidae:0.0009120973,swainei:0.0012766766)70.5/76:0.0005230605)100/100:0.0026426787,hetricki:0.0040206691)100/100:0.0030976525,(((maurus:0.0018542938,pratti:0.0007122147)99.9/100:0.0010560646,taedae:0.0020635171)100/100:0.0024945755,warreni:0.0040503097)100/100:0.0019650558)99.7/100:0.0010137717)100/100:0.0012593244,((((((abbotii:0.0020906329,fabricii:0.0031421115)98.9/97:0.0007290426,nigroscutum:0.0018005510)74.8/78:0.0007223116,dubiosus:0.0017748133)99.4/99:0.0009369691,rugifrons:0.0020244167)98.5/95:0.0009587768,((knereri:0.0039478243,virginianus:0.0009631105)30.9/54:0.0007365586,merkeli:0.0002914171)98.8/99:0.0016596173)100/100:0.0027778450,compar:0.0063793915)100/100:0.0024081918);	18	1266	50000	92.4353	0.00569177	5	0.204	4.54
Chromosome1:29200000-29250000	1	29200000	29250000	(autumnalis:0.0071297519,((lecontei_pacbio:0.0030763199,pinetum:0.0018924782)100/100:0.0026523403,(((excitans:0.0008727475,(pinusrigidae:0.0005801957,swainei:0.0009017147)63.1/69:0.0002646673)100/100:0.0013624776,hetricki:0.0029631069)100/100:0.0031480361,(((maurus:0.0012753253,pratti:0.0005261166)99.3/100:0.0007404767,taedae:0.0017740644)100/100:0.0010606342,warreni:0.0025957036)100/100:0.0021191105)82.9/82:0.0005494462)100/100:0.0012999630,(((((abbotii:0.0012547129,nigroscutum:0.0014989811)73.1/75:0.0004414529,fabricii:0.0021492189)99.7/99:0.0008140549,(dubiosus:0.0018018107,rugifrons:0.0009890355)97.6/98:0.0006655232)97.9/97:0.0007657495,(knereri:0.0024263001,(merkeli:0.0002264549,virginianus:0.0001100246)97.4/98:0.0005022509)100/100:0.0015553027)100/100:0.0024857790,compar:0.0043304505)100/100:0.0020308434);	20	964	50000	94.7647	0.0040921	0	0.228	4.53
Chromosome1:29250000-29300000	1	29250000	29300000	(autumnalis:0.0083764837,((lecontei_pacbio:0.0040564384,pinetum:0.0020915595)100/100:0.0030695702,((((excitans:0.0010055383,pinusrigidae:0.0004299234)89.1/88:0.0005013085,swainei:0.0012885236)100/100:0.0015111007,hetricki:0.0027167487)100/100:0.0026083026,(((maurus:0.0013590132,pratti:0.0010226261)98.2/97:0.0007171898,taedae:0.0021845286)100/100:0.0013211802,warreni:0.0047275019)100/100:0.0022037901)98.6/98:0.0007754425)100/100:0.0020316630,(((((abbotii:0.0019630249,fabricii:0.0024291033)99.8/100:0.0010136297,(dubiosus:0.0018205298,nigroscutum:0.0015370049)40.6/56:0.0006356646)98.4/76:0.0007606163,rugifrons:0.0018689784)97.3/94:0.0005420577,(knereri:0.0033741790,(merkeli:0.0004306157,virginianus:0.0006719785)91.9/92:0.0006187057)100/100:0.0024422497)100/100:0.0027445814,compar:0.0052765904)100/100:0.0027780960);	12	1156	50000	94.9353	0.00476158	3	0.206	4.5
Chromosome1:29300000-29350000	1	29300000	29350000	(autumnalis:0.0127111542,((lecontei_pacbio:0.0044878747,pinetum:0.0029831395)100/100:0.0033053906,((((excitans:0.0010770716,pinusrigidae:0.0009480961)84.1/88:0.0003596613,swainei:0.0014351584)100/100:0.0024184717,hetricki:0.0034931843)100/100:0.0027590233,((maurus:0.0023956953,(pratti:0.0013933262,taedae:0.0019987648)43.8/66:0.0005670109)100/100:0.0015759530,warreni:0.0045595443)100/100:0.0024351324)20.3/51:0.0005741386)100/92:0.0016517997,((((((abbotii:0.0021320784,fabricii:0.0029073131)99.8/100:0.0009900997,nigroscutum:0.0023345978)100/96:0.0010609516,(dubiosus:0.0021143567,rugifrons:0.0023498336)88.2/86:0.0007666342)100/98:0.0012023101,(knereri:0.0025535472,virginianus:0.0007789239)100/82:0.0030025662)36.1/58:0.0013819302,merkeli:0.0005950956)98.8/89:0.0016506142,compar:0.0089106564)100/91:0.0027507246);	22	1335	50000	86.5353	0.00603188	4	0.195	4.5
Chromosome1:29350000-29400000	1	29350000	29400000	(autumnalis:0.0074821384,((lecontei_pacbio:0.0028016239,pinetum:0.0027403390)100/100:0.0025536888,((((excitans:0.0008691932,pinusrigidae:0.0004933524)99.9/100:0.0010041113,swainei:0.0007159255)100/100:0.0014718686,hetricki:0.0023472222)100/100:0.0026399001,(((maurus:0.0009525868,pratti:0.0002407860)100/100:0.0009657382,taedae:0.0018389906)100/100:0.0016318624,warreni:0.0042903495)97.4/92:0.0009762790)100/100:0.0007364076)100/100:0.0022230744,(((((abbotii:0.0006642137,fabricii:0.0016790534)98.9/99:0.0003042722,nigroscutum:0.0014068785)100/100:0.0013508880,(dubiosus:0.0013529234,rugifrons:0.0010344071)100/100:0.0021332701)96.2/91:0.0005703635,((knereri:0.0009109517,virginianus:0.0006800742)8/52:0.0005272758,merkeli:0.0005275318)99.6/90:0.0028490023)100/90:0.0016927450,compar:0.0050138440)100/100:0.0024610317);	18	1167	50000	94.1176	0.00573659	7	0.178	4.47
Chromosome1:29400000-29450000	1	29400000	29450000	(autumnalis:0.0081156860,((lecontei_pacbio:0.0029938241,pinetum:0.0015977066)100/100:0.0035181087,(((excitans:0.0004670146,(pinusrigidae:0.0007470796,swainei:0.0010454292)45.3/64:0.0005350792)100/100:0.0021142121,hetricki:0.0021261008)100/100:0.0038776767,(((maurus:0.0004946452,pratti:0.0005382142)100/100:0.0015813885,taedae:0.0030038557)100/100:0.0014900580,warreni:0.0040248275)100/100:0.0015078346)97.1/93:0.0007379500)100/100:0.0008935322,(((((abbotii:0.0019497529,fabricii:0.0024408555)62.4/69:0.0003214820,nigroscutum:0.0015562536)100/100:0.0015923167,(dubiosus:0.0016730375,rugifrons:0.0013997391)100/100:0.0012824740)55.1/62:0.0007495580,(knereri:0.0016244707,(merkeli:0.0003190622,virginianus:0.0006171522)97/97:0.0007613574)100/100:0.0028795441)100/100:0.0020714280,compar:0.0063458119)100/100:0.0009953506);	18	1091	50000	91.5824	0.00612072	8	0.174	4.47
Chromosome1:29450000-29500000	1	29450000	29500000	(autumnalis:0.0137216797,((lecontei_pacbio:0.0050375597,pinetum:0.0033304745)100/100:0.0038228324,((((excitans:0.0016781620,pinusrigidae:0.0012674400)98.2/98:0.0010164684,swainei:0.0023324962)100/100:0.0022125825,hetricki:0.0046547444)100/100:0.0037379207,(((maurus:0.0021234476,pratti:0.0018474601)99.9/100:0.0012138967,taedae:0.0031414785)100/100:0.0023064304,warreni:0.0055638443)100/100:0.0028771287)100/100:0.0021449592)100/100:0.0018938227,(((((abbotii:0.0022384461,fabricii:0.0038155534)94/94:0.0007282957,nigroscutum:0.0021601404)93.5/92:0.0009982498,(dubiosus:0.0027185000,rugifrons:0.0028992229)80.2/76:0.0008596429)98.1/97:0.0011011268,(knereri:0.0036009949,(merkeli:0.0007179824,virginianus:0.0006498730)24.6/53:0.0006319262)100/89:0.0028930635)100/100:0.0036498211,compar:0.0067303890)100/100:0.0041108017);	16	1578	50000	93.4412	0.0067334	2	0.197	4.47
Chromosome1:29500000-29550000	1	29500000	29550000	(autumnalis:0.0091261661,((lecontei_pacbio:0.0033834098,pinetum:0.0021941502)100/100:0.0028214481,((((excitans:0.0007879759,pinusrigidae:0.0006691135)98.3/99:0.0006791664,swainei:0.0017731865)100/100:0.0019188789,hetricki:0.0031475724)100/100:0.0019734742,(((maurus:0.0013439040,pratti:0.0007722960)95.8/97:0.0005955491,taedae:0.0013882636)100/100:0.0014298258,warreni:0.0035449557)100/100:0.0016397837)98.5/97:0.0010249176)100/100:0.0023185130,((((((abbotii:0.0024749618,fabricii:0.0026872549)74.2/80:0.0005573357,nigroscutum:0.0012694782)99.2/96:0.0005678352,(dubiosus:0.0020955970,rugifrons:0.0016270534)98.3/88:0.0005639903)87.7/75:0.0005776259,(knereri:0.0040205300,virginianus:0.0010254492)100/51:0.0012247306)100/51:0.0015650200,compar:0.0058059125)90.7/50:0.0015100964,merkeli:0.0003345824)100/100:0.0033279916);	20	1103	50000	96.6294	0.00401392	1	0.231	4.47
Chromosome1:29600000-29650000	1	29600000	29650000	(autumnalis:0.0071231172,(((lecontei_pacbio:0.0042271149,pinetum:0.0039160750)100/100:0.0014269477,(((excitans:0.0010255443,pinusrigidae:0.0004877741)94.6/95:0.0005281848,swainei:0.0012561440)100/100:0.0012493115,hetricki:0.0034584609)100/100:0.0016520538)100/100:0.0012412773,(((maurus:0.0023608788,pratti:0.0005080447)86.1/82:0.0004152436,taedae:0.0014675249)100/100:0.0015442177,warreni:0.0028025609)100/100:0.0028160681)100/100:0.0020194017,(((((abbotii:0.0019038387,fabricii:0.0029610688)99.5/100:0.0006293384,nigroscutum:0.0015984997)99.9/94:0.0008170903,(dubiosus:0.0019650831,rugifrons:0.0020466332)55.6/62:0.0003228438)99.3/98:0.0009422667,(knereri:0.0035874465,(merkeli:0.0001331991,virginianus:0.0004971490)34.5/43:0.0007296884)100/65:0.0016000607)100/86:0.0027369865,compar:0.0053579522)100/100:0.0028615979);	16	1099	50000	92.3235	0.00480763	4	0.214	4.44
Chromosome1:29650000-29700000	1	29650000	29700000	(autumnalis:0.0106653984,((lecontei_pacbio:0.0039858481,pinetum:0.0024029612)100/100:0.0038653569,((((excitans:0.0010673413,pinusrigidae:0.0009826572)91.2/91:0.0006736212,swainei:0.0016178887)100/100:0.0017302009,hetricki:0.0028161358)100/100:0.0030135292,((maurus:0.0021682934,(pratti:0.0006433085,taedae:0.0019107583)73.4/76:0.0004739706)100/100:0.0015871732,warreni:0.0029973542)100/100:0.0033558354)89.3/85:0.0007768273)100/98:0.0018622100,(((((abbotii:0.0017108812,fabricii:0.0033445054)99.1/99:0.0007609345,nigroscutum:0.0022074309)99.5/100:0.0007186585,dubiosus:0.0020544827)97.6/96:0.0006481201,((knereri:0.0044490539,(merkeli:0.0004078742,virginianus:0.0007450411)92.5/86:0.0010477744)96.8/84:0.0013985511,rugifrons:0.0017000348)97.8/88:0.0009585966)100/92:0.0031755789,compar:0.0063875495)100/97:0.0034730582);	16	1288	50000	96.3059	0.00572509	0	0.211	4.44
Chromosome1:29700000-29750000	1	29700000	29750000	(autumnalis:0.0088871970,((lecontei_pacbio:0.0032646971,pinetum:0.0024473703)100/100:0.0028429274,(((excitans:0.0010592075,(pinusrigidae:0.0009355922,swainei:0.0015385785)73.3/77:0.0003410144)100/100:0.0016156613,hetricki:0.0033367186)100/100:0.0024590435,(((maurus:0.0017877235,pratti:0.0007362571)96.2/97:0.0006553165,taedae:0.0019867720)100/100:0.0023341871,warreni:0.0036455532)100/100:0.0020035094)98.9/98:0.0007508478)100/100:0.0019743077,((((((abbotii:0.0017606469,fabricii:0.0029247161)99.3/99:0.0007746303,nigroscutum:0.0015001959)4.4/56:0.0004603287,(dubiosus:0.0015731945,rugifrons:0.0015481509)60.3/47:0.0005672722)99.2/64:0.0012280026,(knereri:0.0035256947,virginianus:0.0008053690)100/97:0.0023186916)100/79:0.0029628617,compar:0.0060244266)75.5/65:0.0018986403,merkeli:0.0002421738)97.7/93:0.0018457294);	22	1209	50000	88.5176	0.00589982	2	0.205	4.44
Chromosome1:29750000-29800000	1	29750000	29800000	(autumnalis:0.0121454233,((lecontei_pacbio:0.0037652747,pinetum:0.0023845344)100/100:0.0026940748,((((excitans:0.0008632285,pinusrigidae:0.0019261404)66.5/75:0.0004433157,swainei:0.0018957678)100/100:0.0020846892,hetricki:0.0030865212)100/100:0.0033680253,((maurus:0.0019261390,(pratti:0.0007162479,taedae:0.0017507028)99.8/100:0.0013534919)99/97:0.0012363406,warreni:0.0040943041)100/100:0.0019183596)92.2/89:0.0008253457)100/100:0.0028539714,(((((abbotii:0.0020825018,fabricii:0.0033614480)79.6/83:0.0005524851,nigroscutum:0.0019997865)99.4/99:0.0008154196,(dubiosus:0.0019419465,rugifrons:0.0028132655)99/94:0.0010964011)98.9/93:0.0009041623,(knereri:0.0030634920,(merkeli:0.0003611974,virginianus:0.0003235708)60.5/71:0.0004159054)100/100:0.0029484374)100/100:0.0027193939,compar:0.0068052350)100/100:0.0033734450);	18	1318	50000	93.8176	0.00597716	6	0.207	4.44
Chromosome1:29800000-29850000	1	29800000	29850000	(autumnalis:0.0084410033,((lecontei_pacbio:0.0025857201,pinetum:0.0017179385)100/100:0.0023594941,((((excitans:0.0001185063,pinusrigidae:0.0011746079)85.5/86:0.0001121189,swainei:0.0007076964)100/100:0.0020985794,hetricki:0.0022903118)100/100:0.0014880214,((maurus:0.0021720536,(pratti:0.0005618621,taedae:0.0018855123)88.9/77:0.0006893742)100/100:0.0014380260,warreni:0.0029452056)56.7/63:0.0007715947)100/100:0.0010287986)100/100:0.0018122755,(((((abbotii:0.0011152471,nigroscutum:0.0016525618)100/100:0.0007975713,fabricii:0.0019115905)100/100:0.0008791786,(dubiosus:0.0008003893,rugifrons:0.0010672535)100/100:0.0011754975)100/100:0.0009900034,((knereri:0.0010399880,virginianus:0.0004922736)36.7/58:0.0006832669,merkeli:0.0002038334)96.7/91:0.0022431923)100/92:0.0020506731,compar:0.0045819880)100/100:0.0027349711);	22	1078	50000	92.0294	0.00519261	7	0.174	4.44
Chromosome1:29850000-29900000	1	29850000	29900000	(autumnalis:0.0134049169,((lecontei_pacbio:0.0049250034,pinetum:0.0032214847)100/100:0.0031926389,((((excitans:0.0012148235,pinusrigidae:0.0027230780)82.5/86:0.0006476252,swainei:0.0014443095)100/100:0.0024288483,hetricki:0.0038564356)100/100:0.0022458605,(((maurus:0.0016851849,pratti:0.0010801212)99.9/100:0.0012890325,taedae:0.0022642560)100/100:0.0017508312,warreni:0.0041947338)100/100:0.0025222494)100/100:0.0011664302)100/100:0.0036380156,((((((abbotii:0.0018718683,fabricii:0.0033757578)99.7/100:0.0011288567,nigroscutum:0.0024737550)98.7/98:0.0011326208,(dubiosus:0.0017874754,rugifrons:0.0028260801)99.9/91:0.0014741965)92.7/81:0.0010774757,(knereri:0.0036604346,virginianus:0.0013331241)100/100:0.0029183837)100/100:0.0030569645,compar:0.0077633225)99.6/99:0.0029737764,merkeli:0.0007059386)99.6/99:0.0025466653);	20	1631	50000	98.3882	0.00687015	2	0.189	4.44
Chromosome1:29950000-30000000	1	29950000	30000000	(autumnalis:0.0121668099,((lecontei_pacbio:0.0035673169,pinetum:0.0026994908)100/100:0.0029271236,(((excitans:0.0013540467,(pinusrigidae:0.0009750262,swainei:0.0017885721)95.2/93:0.0004571183)100/100:0.0014496132,hetricki:0.0030796714)100/100:0.0035108494,(((maurus:0.0016110679,taedae:0.0017478706)79.9/81:0.0003706938,pratti:0.0005573313)100/100:0.0016234715,warreni:0.0030268282)100/100:0.0033397108)94.5/91:0.0007057938)100/100:0.0033964172,((((abbotii:0.0021836675,fabricii:0.0028441703)100/100:0.0013445597,((dubiosus:0.0021444320,nigroscutum:0.0014220834)76.9/75:0.0005626948,rugifrons:0.0020659881)98.9/91:0.0009491759)99.6/100:0.0011999322,((knereri:0.0031079982,virginianus:0.0011826558)33.1/54:0.0005101192,merkeli:0.0004115277)99.5/99:0.0027783157)100/99:0.0031121831,compar:0.0074375825)100/100:0.0040720895);	20	1462	50000	92.8	0.0060998	0	0.205	4.45
Chromosome1:30000000-30050000	1	30000000	30050000	(autumnalis:0.0115737410,((lecontei_pacbio:0.0042095089,pinetum:0.0031701455)100/100:0.0031423233,((((excitans:0.0009961395,pinusrigidae:0.0014179553)97.8/98:0.0008804418,swainei:0.0016609616)99.9/100:0.0013023913,hetricki:0.0029778769)100/100:0.0031609065,(((maurus:0.0017931357,pratti:0.0004412989)95.7/93:0.0006624606,taedae:0.0014592605)100/100:0.0015786957,warreni:0.0027804332)100/100:0.0033774706)84.2/86:0.0007690330)100/100:0.0025820740,((((((abbotii:0.0020752154,fabricii:0.0029482106)99.8/100:0.0009441498,(dubiosus:0.0020810106,nigroscutum:0.0015692081)95.2/92:0.0010699814)85.7/86:0.0009059558,rugifrons:0.0021206461)89.5/89:0.0006842553,(knereri:0.0035654442,virginianus:0.0010989660)100/94:0.0021381603)100/90:0.0029454469,compar:0.0068482893)48.5/56:0.0024701545,merkeli:0.0004120143)98.4/99:0.0020893827);	16	1387	50000	93.8059	0.00546701	1	0.206	4.45
Chromosome1:30050000-30100000	1	30050000	30100000	(autumnalis:0.0120572547,(((lecontei_pacbio:0.0056231397,pinetum:0.0037615047)100/100:0.0022208695,(((maurus:0.0021046643,pratti:0.0009907433)58.3/73:0.0005649579,taedae:0.0021382803)100/100:0.0025066431,warreni:0.0049938061)100/100:0.0018030407)68.7/71:0.0009554790,(((excitans:0.0015169201,pinusrigidae:0.0013690615)98.6/98:0.0007367625,swainei:0.0017094901)100/100:0.0016976409,hetricki:0.0036503504)100/100:0.0036910174)100/100:0.0038570611,(((((abbotii:0.0020697127,fabricii:0.0032995013)100/100:0.0011670619,nigroscutum:0.0016085411)65.6/60:0.0008199296,(dubiosus:0.0025761598,rugifrons:0.0020562557)98.7/84:0.0011097795)100/100:0.0012271910,(knereri:0.0062223695,(merkeli:0.0008374313,virginianus:0.0004353885)99.7/60:0.0013992853)99.8/60:0.0013036029)100/60:0.0030328085,compar:0.0067680788)100/91:0.0046237753);	16	1441	50000	93.4941	0.00580399	8	0.206	4.45
Chromosome1:30100000-30150000	1	30100000	30150000	(autumnalis:0.0106058440,((lecontei_pacbio:0.0044983080,pinetum:0.0023551554)100/100:0.0041492523,((((excitans:0.0020733632,pinusrigidae:0.0015124037)99.3/99:0.0008496758,swainei:0.0011129112)100/100:0.0022913577,hetricki:0.0032156551)100/100:0.0032877224,((maurus:0.0034271939,(pratti:0.0020127200,taedae:0.0027292796)89.5/90:0.0006818526)100/100:0.0014321184,warreni:0.0054467941)100/100:0.0018496956)99.1/99:0.0013437705)100/100:0.0033408790,(((((abbotii:0.0024220205,fabricii:0.0030085735)98.9/98:0.0006774684,(dubiosus:0.0018341884,nigroscutum:0.0018499943)100/100:0.0010817382)99/98:0.0008865513,((knereri:0.0042814726,virginianus:0.0011896179)100/99:0.0015904375,rugifrons:0.0021290915)76.6/68:0.0008768940)100/98:0.0030914172,compar:0.0047559243)86.1/70:0.0020887293,merkeli:0.0004201607)99.2/100:0.0025681741);	18	1394	50000	96.9235	0.00569701	4	0.195	4.45
Chromosome1:30150000-30200000	1	30150000	30200000	(autumnalis:0.0164385419,((lecontei_pacbio:0.0058899869,pinetum:0.0040950140)100/100:0.0050827968,((((excitans:0.0010626675,pinusrigidae:0.0018980759)99.2/99:0.0012435109,swainei:0.0025329391)100/100:0.0024425455,hetricki:0.0042570831)100/100:0.0041252359,(((maurus:0.0025768644,pratti:0.0018972465)100/100:0.0019007172,taedae:0.0039024380)100/100:0.0024738943,warreni:0.0057655564)85.4/74:0.0014323154)12.1/28:0.0006037305)88.5/62:0.0009989715,(((((abbotii:0.0022517716,fabricii:0.0035136469)100/100:0.0021067627,nigroscutum:0.0030114208)98.9/96:0.0015607470,(dubiosus:0.0041509312,rugifrons:0.0030931195)33.5/61:0.0015389035)97.7/96:0.0015097707,((knereri:0.0043674951,virginianus:0.0014593782)98.7/99:0.0016734781,merkeli:0.0010740998)100/98:0.0032449516)100/100:0.0020254752,compar:0.0114227899)62.1/53:0.0012520289);	18	1396	50000	86.8294	0.00641381	3	0.205	4.42
Chromosome1:30200000-30250000	1	30200000	30250000	(autumnalis:0.0173362257,((lecontei_pacbio:0.0053694488,pinetum:0.0042680336)100/100:0.0028610641,compar:0.0065521166)81.5/78:0.0004821370,(((((abbotii:0.0023824983,fabricii:0.0037171048)98.8/99:0.0012247555,nigroscutum:0.0028807312)98.2/43:0.0012071368,((dubiosus:0.0031276664,rugifrons:0.0024484310)99.9/80:0.0016010069,((knereri:0.0041028966,(merkeli:0.0004468493,virginianus:0.0008757337)99.8/99:0.0017883611)100/100:0.0019240875,warreni:0.0038716691)99.9/100:0.0011967769)64/34:0.0006823285)92.9/85:0.0011600317,((maurus:0.0026041414,pratti:0.0010747464)100/100:0.0011127208,taedae:0.0028057595)100/100:0.0021172549)99.8/100:0.0016874218,(((excitans:0.0018027716,pinusrigidae:0.0010439391)88.5/88:0.0006194032,swainei:0.0020392109)100/100:0.0016146826,hetricki:0.0038633256)100/100:0.0036582547)98.6/99:0.0010455269);	8	1108	50000	95.4059	0.00537239	3	0.194	4.42
Chromosome1:30250000-30300000	1	30250000	30300000	(autumnalis:0.0227292814,((lecontei_pacbio:0.0076744434,pinetum:0.0047243306)100/100:0.0033438046,compar:0.0074190057)4.5/36:0.0003652245,(((((abbotii:0.0036918240,fabricii:0.0058105869)100/100:0.0020710968,(dubiosus:0.0043380861,nigroscutum:0.0033249619)99.8/100:0.0017499119)98.7/96:0.0012329206,((knereri:0.0069041583,(merkeli:0.0008249767,virginianus:0.0012950167)99.5/100:0.0015498509)100/100:0.0023390271,(rugifrons:0.0039919962,warreni:0.0047298214)90.4/85:0.0012737183)100/100:0.0016869854)99.6/99:0.0011310824,((maurus:0.0040424629,pratti:0.0024419721)90.9/89:0.0009608498,taedae:0.0037945437)100/100:0.0026605611)100/100:0.0024341434,(((excitans:0.0018525878,pinusrigidae:0.0016919006)95.8/92:0.0009506768,swainei:0.0020688749)100/100:0.0025477622,hetricki:0.0040355350)100/100:0.0049502094)94.2/93:0.0007113154);	0	1396	50000	92.5529	0.00677018	2	0.19	4.42
Chromosome1:30300000-30350000	1	30300000	30350000	(autumnalis:0.0116284573,((lecontei_pacbio:0.0046260734,pinetum:0.0030548655)100/100:0.0032401131,(((((abbotii:0.0039162533,fabricii:0.0037809433)99.2/100:0.0010802620,taedae:0.0049482555)95.2/47:0.0008237039,(knereri:0.0055906766,warreni:0.0027120484)100/100:0.0014607358)99.8/47:0.0010606041,((dubiosus:0.0027927957,((merkeli:0.0001472161,virginianus:0.0002150209)100/100:0.0030348969,rugifrons:0.0018405348)99/98:0.0013775756)96.1/91:0.0013662478,nigroscutum:0.0023683417)100/100:0.0019869148)97.7/42:0.0008422853,(((excitans:0.0023591031,(pinusrigidae:0.0008077681,swainei:0.0028503716)92.3/93:0.0009507696)87.5/89:0.0007856859,hetricki:0.0033556800)100/100:0.0031979440,(maurus:0.0019954169,pratti:0.0018127562)100/100:0.0024777274)91.3/47:0.0014388231)98.2/91:0.0009389316)48.3/66:0.0005749311,compar:0.0052931307);	20	1014	50000	94.3882	0.0047789	7	0.203	4.42
Chromosome1:30350000-30400000	1	30350000	30400000	(autumnalis:0.0159156753,((lecontei_pacbio:0.0035213181,pinetum:0.0018138103)100/100:0.0035357949,(((excitans:0.0007947334,pinusrigidae:0.0006041266)100/100:0.0018614872,swainei:0.0020232175)100/100:0.0020365006,hetricki:0.0042277663)100/100:0.0031623174)30.6/53:0.0004388390,((((((abbotii:0.0033047743,fabricii:0.0040127648)96.3/94:0.0008025702,nigroscutum:0.0030678293)65/73:0.0009753964,dubiosus:0.0035945141)99.7/90:0.0010676755,(((knereri:0.0037599498,(merkeli:0.0001051010,virginianus:0.0002441897)97.7/100:0.0011650387)100/100:0.0020453886,warreni:0.0033077578)99.9/100:0.0011038629,rugifrons:0.0028854494)99.3/90:0.0009919675)88.5/85:0.0005571679,((maurus:0.0018566109,pratti:0.0011703583)99.9/100:0.0008134103,taedae:0.0026346786)100/100:0.0018510821)100/100:0.0020084818,compar:0.0062164641)88.7/74:0.0004145876);	8	1103	50000	92.0941	0.00670577	5	0.191	4.38
Chromosome1:30400000-30450000	1	30400000	30450000	(autumnalis:0.0117611965,(lecontei_pacbio:0.0042645581,pinetum:0.0028833323)100/100:0.0025262639,((((((abbotii:0.0032437896,fabricii:0.0034543295)100/100:0.0016679525,pratti:0.0021792940)99.9/73:0.0008673665,(((dubiosus:0.0013534864,rugifrons:0.0010497178)100/100:0.0008804808,warreni:0.0027943725)92.2/93:0.0004511799,((knereri:0.0026259925,virginianus:0.0018409194)12/51:0.0008938343,merkeli:0.0003483871)99.6/100:0.0015637955)99.2/97:0.0010677264)98.7/72:0.0005622170,((maurus:0.0022710164,taedae:0.0019267121)100/73:0.0011563646,nigroscutum:0.0025189469)52.7/46:0.0002405423)100/100:0.0019046050,(((excitans:0.0005744517,pinusrigidae:0.0009849858)97/99:0.0003920598,swainei:0.0011575773)100/100:0.0011042053,hetricki:0.0020827117)100/100:0.0035163226)99.2/98:0.0006124724,compar:0.0046006104)59.3/75:0.0004562386);	18	926	50000	88.8118	0.00582737	10	0.184	4.32
Chromosome1:30450000-30500000	1	30450000	30500000	(autumnalis:0.0112158758,((lecontei_pacbio:0.0040588253,pinetum:0.0031923603)100/100:0.0023079374,compar:0.0056854633)91.9/75:0.0004175405,((((((abbotii:0.0031644992,fabricii:0.0033181601)95.4/96:0.0006356229,((dubiosus:0.0017086901,nigroscutum:0.0016614264)52.5/79:0.0005641847,rugifrons:0.0025909604)99/97:0.0008428742)35.8/67:0.0004557329,warreni:0.0035269703)49.5/72:0.0006021230,((knereri:0.0025001089,virginianus:0.0014070687)69.4/81:0.0006883622,merkeli:0.0003741368)99.8/100:0.0023316835)74.7/82:0.0004973095,((maurus:0.0016963743,pratti:0.0012038021)100/100:0.0014227682,taedae:0.0023740223)100/100:0.0014337324)100/100:0.0016056892,(((excitans:0.0013835324,pinusrigidae:0.0011363972)99.8/100:0.0014347615,swainei:0.0022261453)100/100:0.0009702129,hetricki:0.0027324706)100/100:0.0026258095)51.6/62:0.0003367118);	8	862	50000	83.4941	0.00517008	4	0.213	4.37
Chromosome1:30500000-30550000	1	30500000	30550000	(autumnalis:0.0097441708,(lecontei_pacbio:0.0039837919,pinetum:0.0034170856)100/100:0.0021668220,((((((((abbotii:0.0015228692,fabricii:0.0031041169)98.2/98:0.0006331658,nigroscutum:0.0028072497)98.1/90:0.0008227363,(dubiosus:0.0025036615,rugifrons:0.0025125835)93.3/86:0.0008149452)96.2/94:0.0007252537,(knereri:0.0033715129,(merkeli:0.0001779444,virginianus:0.0005941544)99.7/100:0.0015257576)100/100:0.0032732699)12.8/56:0.0005725093,warreni:0.0042718204)75.2/82:0.0005491063,((maurus:0.0018813278,pratti:0.0007053054)100/100:0.0012952040,taedae:0.0027004998)100/100:0.0013679218)99.7/100:0.0009685963,(((excitans:0.0011059334,pinusrigidae:0.0010895619)1.8/42:0.0003389054,swainei:0.0012434302)100/100:0.0012593887,hetricki:0.0028257615)100/100:0.0033953018)94.9/57:0.0003943051,compar:0.0045304080)18.4/33:0.0002736337);	10	832	50000	81.6647	0.0043406	0	0.232	4.37
Chromosome1:30550000-30600000	1	30550000	30600000	(autumnalis:0.0091872130,((lecontei_pacbio:0.0032094305,pinetum:0.0028924368)100/100:0.0026671920,compar:0.0035932451)85.7/83:0.0003405063,((((((abbotii:0.0019982432,fabricii:0.0018400960)100/100:0.0011086639,nigroscutum:0.0021062637)100/95:0.0011385841,(dubiosus:0.0021359254,rugifrons:0.0021489501)42.9/59:0.0004155811)98.3/71:0.0007135368,((knereri:0.0022241780,(merkeli:0.0002585478,virginianus:0.0005261014)97.2/99:0.0006927175)100/100:0.0024923750,warreni:0.0036652499)96.8/89:0.0007469549)34.2/56:0.0004959513,((maurus:0.0016895656,pratti:0.0009143943)100/100:0.0013588248,taedae:0.0024034034)100/100:0.0014669981)99.6/100:0.0009190944,(((excitans:0.0008654105,pinusrigidae:0.0005325066)99.8/100:0.0010485303,swainei:0.0017067491)100/100:0.0010818045,hetricki:0.0026424788)100/100:0.0032572439)73.3/72:0.0002199300);	8	795	50000	89.8706	0.00420778	0	0.239	4.37
Chromosome1:30650000-30700000	1	30650000	30700000	(autumnalis:0.0076661510,(lecontei_pacbio:0.0026500421,pinetum:0.0015428385)100/100:0.0026506514,(((((abbotii:0.0027451886,nigroscutum:0.0021219058)79/80:0.0004990943,fabricii:0.0031220963)99.6/98:0.0006211868,dubiosus:0.0027887001)100/100:0.0020994946,((((knereri:0.0018215077,virginianus:0.0018039078)38.8/60:0.0004497545,merkeli:0.0002290549)100/100:0.0025761431,(rugifrons:0.0012735492,warreni:0.0020327441)100/100:0.0016991646)99.8/100:0.0009860521,((maurus:0.0004121017,pratti:0.0005220056)99.9/100:0.0007494577,taedae:0.0016108472)100/100:0.0021521197)86.1/85:0.0007791149)99.5/92:0.0007399441,(compar:0.0034164034,((excitans:0.0006468290,(pinusrigidae:0.0004570950,swainei:0.0003974990)94.4/98:0.0003216944)100/100:0.0020112850,hetricki:0.0032513808)100/100:0.0030255808)98.1/97:0.0004314961)42/60:0.0002382687);	14	880	50000	90.4235	0.004752	7	0.2	4.42
Chromosome1:30700000-30750000	1	30700000	30750000	(autumnalis:0.0091554068,(((lecontei_pacbio:0.0029816637,pinetum:0.0025922445)100/100:0.0033249671,(((knereri:0.0025929669,(merkeli:0.0001871020,virginianus:0.0009515096)99/99:0.0011276651)99.8/99:0.0009279186,warreni:0.0018795640)100/100:0.0028200396,((maurus:0.0007155642,pratti:0.0006913854)100/100:0.0016312379,taedae:0.0022558098)100/100:0.0022869983)100/100:0.0013143285)81.7/44:0.0001951116,(((excitans:0.0003258988,pinusrigidae:0.0006532000)100/100:0.0013317183,swainei:0.0016760726)100/100:0.0008490197,hetricki:0.0020350964)100/100:0.0045861365)87.9/46:0.0001763075,(((((abbotii:0.0018690270,nigroscutum:0.0019044143)94.9/90:0.0003257956,fabricii:0.0025801989)28.9/61:0.0002820176,dubiosus:0.0014627324)100/100:0.0017598547,rugifrons:0.0021164064)100/100:0.0015190859,compar:0.0050507605)100/81:0.0007574864);	16	1047	50000	93.6588	0.00714594	6	0.195	4.42
Chromosome1:30750000-30800000	1	30750000	30800000	(autumnalis:0.0067642498,(((lecontei_pacbio:0.0020162415,pinetum:0.0017904228)100/100:0.0017051016,((((abbotii:0.0011508925,nigroscutum:0.0014424604)99.3/100:0.0003183792,fabricii:0.0021433405)100/100:0.0007422040,dubiosus:0.0013512242)100/95:0.0004872992,((((knereri:0.0017419002,virginianus:0.0016630287)42.3/73:0.0003964194,merkeli:0.0001804610)12.9/54:0.0003513447,warreni:0.0015070353)100/100:0.0016876045,rugifrons:0.0010288770)35.8/59:0.0002778537)100/100:0.0007127388)99.9/100:0.0005865319,((((excitans:0.0004557562,pinusrigidae:0.0011508191)95.9/94:0.0006202261,swainei:0.0005431628)100/100:0.0011369226,hetricki:0.0019759898)100/100:0.0018042946,((maurus:0.0005612222,pratti:0.0003918072)100/100:0.0007719841,taedae:0.0010600375)100/100:0.0022017650)99.6/100:0.0006422764)93.4/91:0.0004088208,compar:0.0044736319);	14	690	50000	87.0059	0.00490469	5	0.189	4.42
Chromosome1:30800000-30850000	1	30800000	30850000	(autumnalis:0.0107183867,((lecontei_pacbio:0.0032211192,pinetum:0.0021290970)100/100:0.0025639823,(((((abbotii:0.0019394812,fabricii:0.0020962198)100/100:0.0011607771,nigroscutum:0.0015665498)50.3/71:0.0007943400,dubiosus:0.0017237928)100/100:0.0013266762,((((knereri:0.0024126899,virginianus:0.0009478657)76.1/77:0.0005927661,merkeli:0.0001533416)100/100:0.0019027485,(rugifrons:0.0025943828,warreni:0.0024350679)96.5/75:0.0005409469)69.1/63:0.0004448460,((maurus:0.0010397609,pratti:0.0005953578)100/100:0.0015688324,taedae:0.0020331499)100/100:0.0015184349)96.2/73:0.0006796607)100/100:0.0013774697,compar:0.0053407711)81.2/49:0.0003942003)30.2/27:0.0002332569,(((excitans:0.0009317761,swainei:0.0008622032)15.4/54:0.0001607843,pinusrigidae:0.0006560311)100/100:0.0016770421,hetricki:0.0024012082)100/100:0.0034343301);	12	810	50000	83.2353	0.00447754	2	0.214	4.42
Chromosome1:30850000-30900000	1	30850000	30900000	(autumnalis:0.0089055044,((lecontei_pacbio:0.0031549560,pinetum:0.0025587718)100/100:0.0026065589,(((((abbotii:0.0016058584,fabricii:0.0021062760)99.8/100:0.0008395121,nigroscutum:0.0018707501)83.2/85:0.0009571437,dubiosus:0.0019976708)100/100:0.0011873483,((knereri:0.0021200595,(merkeli:0.0001942426,virginianus:0.0005553982)92/91:0.0008766891)100/100:0.0021754956,((maurus:0.0008294814,pratti:0.0007940038)99.7/100:0.0008778566,taedae:0.0020862644)100/100:0.0014662004)98/82:0.0005152715)36.1/56:0.0004969760,(rugifrons:0.0022653786,warreni:0.0031011342)100/99:0.0011188229)100/100:0.0013111405)98.8/98:0.0004500179,(compar:0.0036536503,(((excitans:0.0010159333,pinusrigidae:0.0007448657)70.7/74:0.0004065960,swainei:0.0016206331)100/100:0.0015690294,hetricki:0.0030317931)100/100:0.0028283002)39.5/67:0.0002625128);	10	835	50000	89.2824	0.00460868	1	0.217	4.42
Chromosome1:30900000-30950000	1	30900000	30950000	(autumnalis:0.0052990554,((lecontei_pacbio:0.0020043942,pinetum:0.0011098750)100/100:0.0023108203,(compar:0.0038430763,((excitans:0.0005699524,(pinusrigidae:0.0002814040,swainei:0.0000638074)99.9/100:0.0005632792)100/100:0.0016049077,hetricki:0.0014386183)100/100:0.0030448460)99.1/98:0.0005018740)54.2/72:0.0003731113,((((((abbotii:0.0010469941,nigroscutum:0.0007700776)90.3/86:0.0002969947,dubiosus:0.0011573417)100/100:0.0003725992,fabricii:0.0013465402)100/100:0.0008009006,(maurus:0.0007850791,pratti:0.0002214200)100/100:0.0007276593)93/91:0.0002044068,taedae:0.0012812065)99.4/100:0.0003475309,(((knereri:0.0011488991,merkeli:0.0001216785)74.5/37:0.0000099625,virginianus:0.0005290760)100/62:0.0015010983,(rugifrons:0.0005701302,warreni:0.0012983263)100/100:0.0009897954)99.6/61:0.0003972087)100/100:0.0020950857);	16	765	50000	94.7059	0.00520717	10	0.185	4.44
Chromosome1:30950000-31000000	1	30950000	31000000	(autumnalis:0.0085135900,(((lecontei_pacbio:0.0028892600,pinetum:0.0014006785)100/100:0.0031272483,(((excitans:0.0009513709,pinusrigidae:0.0008897770)79.3/82:0.0001696881,swainei:0.0003821164)100/100:0.0020526762,hetricki:0.0018701463)100/100:0.0031233679)96.6/93:0.0006289588,(((((abbotii:0.0007755294,(dubiosus:0.0006539711,nigroscutum:0.0007826616)95.9/94:0.0005560743)97.8/97:0.0005245425,fabricii:0.0013585575)100/100:0.0018682216,(maurus:0.0010351657,pratti:0.0003638726)100/100:0.0011535604)37.1/59:0.0001519908,((knereri:0.0011479088,(merkeli:0.0002167448,virginianus:0.0005639366)42.8/59:0.0003014784)100/100:0.0021515355,(rugifrons:0.0009949003,warreni:0.0012787669)100/100:0.0012700439)99.9/98:0.0005031603)100/100:0.0008380123,taedae:0.0028104873)100/100:0.0021243181)28.6/53:0.0003587007,compar:0.0051757217);	10	939	50000	86.9412	0.00604946	5	0.172	4.44
Chromosome1:31000000-31050000	1	31000000	31050000	(autumnalis:0.0088935243,(((lecontei_pacbio:0.0030506317,pinetum:0.0017745657)100/100:0.0017800577,((((abbotii:0.0017170793,fabricii:0.0024273777)99.8/100:0.0005935920,(dubiosus:0.0009486165,nigroscutum:0.0005906116)100/100:0.0012320963)100/100:0.0018454724,(((maurus:0.0011008637,pratti:0.0007989931)100/100:0.0011817667,taedae:0.0027096124)99.7/97:0.0007704422,(rugifrons:0.0025772449,warreni:0.0021810698)100/100:0.0012268597)99.7/100:0.0005678327)36.8/59:0.0004517450,((knereri:0.0016499912,virginianus:0.0009334175)100/100:0.0015492768,merkeli:0.0001660639)100/100:0.0022063918)98.8/99:0.0006071287)84.3/83:0.0002884297,compar:0.0048447579)100/100:0.0011425746,((excitans:0.0006573578,(pinusrigidae:0.0002579967,swainei:0.0011349311)56.6/69:0.0002650089)100/100:0.0022568197,hetricki:0.0027129286)100/100:0.0033157588);	12	936	50000	92.6882	0.00622782	7	0.193	4.46
Chromosome1:31050000-31100000	1	31050000	31100000	(autumnalis:0.0105230659,(((lecontei_pacbio:0.0040659142,pinetum:0.0023413756)100/100:0.0027208507,(((((abbotii:0.0016180019,fabricii:0.0019718531)98.4/99:0.0005889033,nigroscutum:0.0011305825)97.3/96:0.0005359884,dubiosus:0.0019106143)100/100:0.0020562490,((maurus:0.0012821619,pratti:0.0007988018)100/100:0.0007975273,taedae:0.0022076984)100/100:0.0012915816)98.9/97:0.0007588387,(((knereri:0.0048077091,(merkeli:0.0001820105,virginianus:0.0006078379)32.5/62:0.0006224715)100/100:0.0009864230,warreni:0.0027018210)99.8/100:0.0007888847,rugifrons:0.0019536172)100/100:0.0012999060)100/100:0.0018201643)77.5/78:0.0002694152,compar:0.0052753624)100/99:0.0008114536,(((excitans:0.0004402741,pinusrigidae:0.0003935777)99.9/100:0.0007940615,swainei:0.0010298842)100/100:0.0020335082,hetricki:0.0027669236)100/100:0.0032249329);	10	910	50000	94.3706	0.00547254	11	0.183	4.48
Chromosome1:31100000-31150000	1	31100000	31150000	(autumnalis:0.0130177735,((lecontei_pacbio:0.0046557389,pinetum:0.0033038564)100/100:0.0019682319,(((((abbotii:0.0017434168,fabricii:0.0027197041)98.5/97:0.0007266122,nigroscutum:0.0027032425)100/99:0.0016231372,(dubiosus:0.0046951159,(((knereri:0.0037861252,(merkeli:0.0001990817,virginianus:0.0003856332)98.9/99:0.0011872302)100/100:0.0024101971,warreni:0.0030316247)37.9/58:0.0006345143,rugifrons:0.0019277321)99.8/99:0.0012888740)99.6/96:0.0012199241)97/93:0.0008574917,((maurus:0.0019827257,pratti:0.0012370062)100/100:0.0017613733,taedae:0.0026362666)99.7/100:0.0012404445)100/100:0.0015442865,(((excitans:0.0011363633,pinusrigidae:0.0009786891)95.9/95:0.0006105340,swainei:0.0011097287)100/100:0.0019604605,hetricki:0.0036890764)100/100:0.0031511501)99.6/100:0.0010088914)98.4/98:0.0005033743,compar:0.0051084511);	8	959	50000	95.6059	0.00461982	4	0.204	4.48
Chromosome1:31150000-31200000	1	31150000	31200000	(autumnalis:0.0145312204,(((lecontei_pacbio:0.0053825393,pinetum:0.0039520360)100/100:0.0023972890,((((abbotii:0.0031152175,fabricii:0.0040667746)98/83:0.0006819311,(dubiosus:0.0041638154,nigroscutum:0.0024125344)99.7/99:0.0013040100)72.7/48:0.0006044112,((knereri:0.0044383969,(merkeli:0.0003178296,virginianus:0.0007508943)44.3/59:0.0011237906)100/100:0.0025158856,(rugifrons:0.0020832342,warreni:0.0026547804)98.7/98:0.0008103501)100/100:0.0012179281)68.2/52:0.0008809939,((maurus:0.0024694079,pratti:0.0012232697)99.8/100:0.0012424678,taedae:0.0029508536)100/100:0.0019052556)100/100:0.0025236598)1.4/51:0.0003600151,(((excitans:0.0013349373,pinusrigidae:0.0011566940)96.4/94:0.0008388817,swainei:0.0026449642)100/100:0.0013493348,hetricki:0.0035663305)100/100:0.0034132264)90/81:0.0004696351,compar:0.0046294315);	4	1017	50000	86.4235	0.00485944	1	0.207	4.48
Chromosome1:31250000-31300000	1	31250000	31300000	(autumnalis:0.0128240110,((lecontei_pacbio:0.0056411092,pinetum:0.0050063184)100/100:0.0022257524,compar:0.0053304636)99.6/100:0.0007818888,(((((abbotii:0.0031363452,fabricii:0.0033870114)99.4/98:0.0010246034,(dubiosus:0.0043623863,nigroscutum:0.0034360045)21.2/53:0.0009375888)99.8/94:0.0012388527,((knereri:0.0035472040,(merkeli:0.0001010155,virginianus:0.0004443502)96.7/94:0.0010841061)100/100:0.0035358983,(rugifrons:0.0029111933,warreni:0.0042982553)99.5/95:0.0013075614)87.7/78:0.0011923745)95.6/87:0.0008843236,((maurus:0.0039041729,pratti:0.0013120557)89.4/85:0.0013964882,taedae:0.0033200819)100/100:0.0017917498)100/100:0.0014179519,(((excitans:0.0008996816,pinusrigidae:0.0006859886)99.9/100:0.0011215520,swainei:0.0018833481)100/100:0.0024301309,hetricki:0.0055051684)100/100:0.0034924039)99.6/100:0.0008500349);	0	1124	50000	93.4353	0.00594026	9	0.206	4.5
Chromosome1:31300000-31350000	1	31300000	31350000	(autumnalis:0.0124481386,((lecontei_pacbio:0.0034626854,pinetum:0.0032521946)100/100:0.0026176933,compar:0.0045142757)77/79:0.0003370019,((((abbotii:0.0026882693,((dubiosus:0.0029344394,nigroscutum:0.0026361123)98.6/89:0.0009323797,fabricii:0.0021198866)28.9/39:0.0003806828)96.2/75:0.0006590020,(((knereri:0.0029805348,(merkeli:0.0001895690,virginianus:0.0003209468)88.9/89:0.0010126321)100/100:0.0012688830,warreni:0.0026552989)93.8/91:0.0005696765,rugifrons:0.0018948190)100/100:0.0012610290)91.6/72:0.0006980244,((maurus:0.0013479677,pratti:0.0005702979)100/100:0.0025343298,taedae:0.0023035873)100/100:0.0013576721)100/100:0.0016835698,(((excitans:0.0004630357,pinusrigidae:0.0006467018)39.6/65:0.0004235275,swainei:0.0016547272)100/100:0.0023505511,hetricki:0.0036324111)100/100:0.0020461255)95.4/96:0.0004902951);	4	850	50000	88.8235	0.00457954	7	0.19	4.5
Chromosome1:31350000-31400000	1	31350000	31400000	(autumnalis:0.0156798730,((lecontei_pacbio:0.0051966728,pinetum:0.0032715769)100/100:0.0026121004,compar:0.0045112617)94/94:0.0005553160,(((((abbotii:0.0034108321,fabricii:0.0034283412)99.9/100:0.0012748619,nigroscutum:0.0037554631)74.1/75:0.0006958687,(dubiosus:0.0037580782,((knereri:0.0050870661,(merkeli:0.0002083978,virginianus:0.0007409346)99.8/100:0.0013910480)100/100:0.0015079690,(rugifrons:0.0025785472,warreni:0.0022164314)96.7/92:0.0006343579)96.8/95:0.0007684089)99.5/90:0.0008974681)97.9/96:0.0010212738,((maurus:0.0027565785,pratti:0.0010920297)99.8/100:0.0012564285,taedae:0.0019793222)100/100:0.0016175091)100/100:0.0018941406,(((excitans:0.0018798231,pinusrigidae:0.0010518156)96.8/95:0.0006848757,swainei:0.0010226739)100/100:0.0018660616,hetricki:0.0038942269)100/100:0.0025059775)99.8/100:0.0008594734);	4	1005	50000	97.3588	0.00431583	2	0.205	4.5
Chromosome1:31400000-31450000	1	31400000	31450000	(autumnalis:0.0084229666,((lecontei_pacbio:0.0041395642,pinetum:0.0034517828)100/100:0.0018272709,compar:0.0043053995)88/86:0.0003491469,((((abbotii:0.0019444794,(fabricii:0.0027903455,nigroscutum:0.0015897620)71.4/76:0.0004913609)99.9/99:0.0008363721,(dubiosus:0.0037191367,((knereri:0.0040540386,(merkeli:0.0002286539,virginianus:0.0008279534)98.7/100:0.0010281015)100/100:0.0012175817,(rugifrons:0.0015393698,warreni:0.0017645444)95.7/97:0.0006000243)99.6/100:0.0008552413)86.3/79:0.0005279807)85.3/82:0.0007062124,((maurus:0.0016316361,pratti:0.0008997188)100/100:0.0013795233,taedae:0.0019101989)96.8/94:0.0008865230)100/100:0.0013027214,(((excitans:0.0008793783,pinusrigidae:0.0007388595)98.1/97:0.0006074834,swainei:0.0017791815)100/100:0.0013830315,hetricki:0.0029495032)100/100:0.0020754328)99.3/99:0.0006331534);	6	757	50000	95.2412	0.0034032	2	0.232	4.5
Chromosome1:31450000-31500000	1	31450000	31500000	(autumnalis:0.0107402020,((lecontei_pacbio:0.0049359688,pinetum:0.0038939092)100/100:0.0024841612,compar:0.0042053678)23.1/48:0.0002016665,(((((abbotii:0.0021029567,fabricii:0.0033401443)99.4/100:0.0009935747,(dubiosus:0.0038139101,nigroscutum:0.0023564845)100/100:0.0016125654)61.5/58:0.0005279152,((maurus:0.0021028611,pratti:0.0007948571)100/100:0.0011772414,taedae:0.0027304987)100/100:0.0015688459)98.1/75:0.0008077736,(((knereri:0.0040021771,(merkeli:0.0001882855,virginianus:0.0003865792)99.9/100:0.0013409233)100/100:0.0014737780,warreni:0.0026841843)59.6/71:0.0004985927,rugifrons:0.0017572286)100/100:0.0021187219)98.5/99:0.0013202180,((excitans:0.0009963818,(pinusrigidae:0.0013612613,swainei:0.0013141227)97.2/97:0.0005758437)100/100:0.0018031576,hetricki:0.0034284368)100/100:0.0034557337)98.2/96:0.0006627004);	6	909	50000	90.3235	0.00359305	1	0.227	4.48
Chromosome1:31500000-31550000	1	31500000	31550000	(autumnalis:0.0130062858,((lecontei_pacbio:0.0050947545,pinetum:0.0032840692)100/100:0.0018811524,((((((abbotii:0.0020299827,fabricii:0.0031600501)99.8/100:0.0010044673,nigroscutum:0.0023167952)10.1/50:0.0005479934,dubiosus:0.0033303882)70.9/80:0.0004546014,(((knereri:0.0044930928,(merkeli:0.0000623244,virginianus:0.0003288234)97.2/100:0.0008950552)100/100:0.0011361979,warreni:0.0018653628)51.1/65:0.0005721639,rugifrons:0.0015321753)99.6/99:0.0010191552)96.7/86:0.0009690900,((maurus:0.0019069711,pratti:0.0013274757)99.9/100:0.0012362636,taedae:0.0020398923)100/100:0.0011391922)100/100:0.0015913881,(((excitans:0.0007872525,pinusrigidae:0.0007551881)98.9/99:0.0005309615,swainei:0.0015431795)100/100:0.0023617604,hetricki:0.0028878395)100/100:0.0022047516)98.5/98:0.0006641323)4.9/52:0.0003886404,compar:0.0037606204);	6	847	50000	83.9765	0.0042669	1	0.23	4.49
Chromosome1:31550000-31600000	1	31550000	31600000	(autumnalis:0.0129799366,((lecontei_pacbio:0.0046656825,pinetum:0.0034663901)100/100:0.0023432897,compar:0.0041390417)72.1/81:0.0005346995,(((((abbotii:0.0034510462,fabricii:0.0024370085)89.7/91:0.0006411762,nigroscutum:0.0026472725)99.9/95:0.0010335490,(dubiosus:0.0042449199,((knereri:0.0043012424,(merkeli:0.0003282488,virginianus:0.0016243236)90.3/86:0.0009742240)100/100:0.0021974937,(rugifrons:0.0024536256,warreni:0.0029644962)99.2/99:0.0009510135)95.8/95:0.0006856712)76.1/63:0.0005044420)64.2/62:0.0003200319,((maurus:0.0020148539,pratti:0.0010364533)99.6/100:0.0011271671,taedae:0.0020677742)99.8/100:0.0010536480)100/100:0.0022181476,(((excitans:0.0012293339,pinusrigidae:0.0008248354)98.9/99:0.0006693040,swainei:0.0014989600)100/100:0.0015571597,hetricki:0.0027840357)100/100:0.0027143896)78/78:0.0003671623);	4	932	50000	91.9765	0.00457659	1	0.218	4.51
Chromosome1:31650000-31700000	1	31650000	31700000	(autumnalis:0.0100878364,(lecontei_pacbio:0.0031037670,pinetum:0.0024627095)100/100:0.0025334809,(((((abbotii:0.0025004040,(fabricii:0.0019601107,nigroscutum:0.0019488499)21.5/33:0.0003549129)96.4/69:0.0005477424,((maurus:0.0014238525,pratti:0.0011379590)86.1/92:0.0005279775,taedae:0.0015687699)100/100:0.0022901325)75.5/59:0.0005921844,(dubiosus:0.0027192540,(((knereri:0.0024113758,(merkeli:0.0000632211,virginianus:0.0000600194)99.9/100:0.0016959861)98.6/84:0.0007601608,warreni:0.0021456025)88.2/83:0.0007489257,rugifrons:0.0017050477)21/66:0.0009195300)100/100:0.0009906994)100/100:0.0020285328,((excitans:0.0005353553,(pinusrigidae:0.0004786437,swainei:0.0006318577)53.7/74:0.0004342681)100/100:0.0016296080,hetricki:0.0022208708)100/100:0.0038558442)61.9/79:0.0003198862,compar:0.0047154360)89.8/86:0.0006094278);	14	879	50000	81.9176	0.00515088	8	0.183	4.55
Chromosome1:31700000-31750000	1	31700000	31750000	(autumnalis:0.0125356529,(lecontei_pacbio:0.0050869802,pinetum:0.0034506250)100/100:0.0019641332,(((((abbotii:0.0025698580,fabricii:0.0031367040)99.8/99:0.0011202176,((dubiosus:0.0026499248,nigroscutum:0.0020402992)88/85:0.0010307964,((knereri:0.0043852008,(merkeli:0.0001433420,virginianus:0.0006598860)99.6/100:0.0010702763)99.9/96:0.0009324454,(rugifrons:0.0016113142,warreni:0.0028905256)55.4/69:0.0003703968)99.9/100:0.0012580474)75.7/68:0.0006521667)77.8/74:0.0006374283,((maurus:0.0017614917,pratti:0.0008429823)99.8/100:0.0011719124,taedae:0.0026214479)99.7/100:0.0010377779)100/100:0.0013855092,((excitans:0.0008163721,(pinusrigidae:0.0008252458,swainei:0.0013279488)75.4/81:0.0003980295)100/100:0.0013495147,hetricki:0.0024929700)100/100:0.0023236581)98.1/96:0.0008282349,compar:0.0047937211)81.1/83:0.0003807223);	6	787	50000	91.1882	0.00366422	0	0.22	4.58
Chromosome1:31750000-31800000	1	31750000	31800000	(autumnalis:0.0134594621,((lecontei_pacbio:0.0045260912,pinetum:0.0036997711)100/100:0.0027524896,compar:0.0052603671)81.1/82:0.0004651338,((((abbotii:0.0025125632,fabricii:0.0032100403)100/100:0.0013800019,((dubiosus:0.0027384692,nigroscutum:0.0013807683)100/100:0.0014141381,(((knereri:0.0041878079,(merkeli:0.0000615882,virginianus:0.0005079001)99.8/100:0.0014916624)98.8/99:0.0009396725,warreni:0.0031844823)93.1/88:0.0006759208,rugifrons:0.0017916195)95.5/93:0.0009912084)76.2/79:0.0007176844)99.1/98:0.0009343679,((maurus:0.0023878192,pratti:0.0011179594)100/100:0.0015236104,taedae:0.0019034659)99.9/100:0.0012735304)100/100:0.0013327407,(((excitans:0.0010273666,pinusrigidae:0.0005802136)94.4/92:0.0005425119,swainei:0.0016397346)100/100:0.0016756195,hetricki:0.0027011097)100/100:0.0027068870)96.1/89:0.0006495707);	4	889	50000	96.1176	0.0040311	1	0.208	4.58
Chromosome1:31800000-31850000	1	31800000	31850000	(autumnalis:0.0155826548,((lecontei_pacbio:0.0054888389,pinetum:0.0037171439)100/100:0.0022971871,compar:0.0056311412)2.7/36:0.0002156978,(((((abbotii:0.0029035030,fabricii:0.0033570965)98.3/95:0.0007678671,(dubiosus:0.0037636959,nigroscutum:0.0024525874)99.6/86:0.0013077856)8.9/25:0.0003482127,(((knereri:0.0049193885,(merkeli:0.0002478650,virginianus:0.0003670748)99.8/100:0.0014544911)100/100:0.0011104959,warreni:0.0038099986)58.6/76:0.0005191154,rugifrons:0.0020668823)100/69:0.0011689134)59.2/65:0.0005916777,((maurus:0.0021583847,pratti:0.0014819298)99.5/99:0.0011258287,taedae:0.0033262415)100/100:0.0013675668)100/100:0.0026000621,(((excitans:0.0012089921,pinusrigidae:0.0008904887)99.7/100:0.0011267171,swainei:0.0014183392)100/100:0.0018015189,hetricki:0.0033684809)100/100:0.0034697187)98.3/98:0.0007568727);	2	966	50000	83.8	0.0043524	0	0.213	4.6
Chromosome1:31850000-31900000	1	31850000	31900000	(autumnalis:0.0108726764,((lecontei_pacbio:0.0038659646,pinetum:0.0028757617)100/100:0.0021674658,compar:0.0045202780)99.7/100:0.0005733616,((((((abbotii:0.0021072402,fabricii:0.0022008438)99.6/99:0.0004841166,nigroscutum:0.0005146467)99.5/97:0.0003759167,((maurus:0.0016476555,pratti:0.0009591367)99.9/100:0.0004044794,taedae:0.0017156391)97.9/98:0.0002489313)71.4/64:0.0001746641,((dubiosus:0.0015580508,warreni:0.0015276598)80.2/75:0.0003967724,rugifrons:0.0015081845)73.7/41:0.0000380998)100/100:0.0015442621,(knereri:0.0012754385,(merkeli:0.0000224790,virginianus:0.0002519809)86/93:0.0003504770)100/100:0.0040909695)100/100:0.0014468527,(((excitans:0.0007887309,pinusrigidae:0.0008301725)100/100:0.0015494093,swainei:0.0019862732)100/100:0.0010399097,hetricki:0.0018877658)100/100:0.0019444273)100/100:0.0007627398);	10	845	50000	94.5824	0.00605623	10	0.184	4.6
Chromosome1:31900000-31950000	1	31900000	31950000	(autumnalis:0.0103842691,((lecontei_pacbio:0.0040279327,pinetum:0.0029640197)100/100:0.0017029428,(((((abbotii:0.0015408777,fabricii:0.0025254413)98.2/99:0.0005297788,nigroscutum:0.0013958698)94.4/92:0.0005256300,((maurus:0.0017337853,pratti:0.0008148048)100/100:0.0013751745,taedae:0.0018149483)98.9/100:0.0006182770)98.9/98:0.0007092680,((dubiosus:0.0030351686,(rugifrons:0.0012160527,warreni:0.0017565282)81.1/81:0.0005516171)86.9/80:0.0006257888,(knereri:0.0026325533,(merkeli:0.0000979762,virginianus:0.0003240300)69.6/76:0.0008515864)100/100:0.0021923130)92.2/85:0.0006071029)100/100:0.0018662754,(((excitans:0.0009597528,pinusrigidae:0.0008755270)96.6/99:0.0004430176,swainei:0.0009477904)100/100:0.0014204354,hetricki:0.0024982610)100/100:0.0023685777)95.4/91:0.0004341770)34.1/62:0.0004006960,compar:0.0039410079);	10	753	50000	90.9588	0.00402987	3	0.19	4.6
Chromosome1:31950000-32000000	1	31950000	32000000	(autumnalis:0.0115298871,(((lecontei_pacbio:0.0036452824,pinetum:0.0033403081)98.7/97:0.0006912174,(((excitans:0.0012434703,pinusrigidae:0.0009671230)100/100:0.0009082764,swainei:0.0013603492)100/100:0.0014850863,hetricki:0.0021509322)100/100:0.0023690710)100/99:0.0010648546,((((abbotii:0.0010813265,fabricii:0.0029952749)99.1/97:0.0006879480,(knereri:0.0026781008,(merkeli:0.0002136531,virginianus:0.0018840535)92.4/90:0.0003334524)100/100:0.0013898386)100/100:0.0016999643,((dubiosus:0.0025147694,nigroscutum:0.0019961971)100/100:0.0013172619,(rugifrons:0.0004170776,warreni:0.0005511879)100/100:0.0027880316)98.8/99:0.0005484630)97.3/94:0.0005638331,((maurus:0.0011941688,pratti:0.0017392209)99.8/99:0.0007435764,taedae:0.0019049744)99.4/100:0.0006286279)100/100:0.0028883910)100/100:0.0013901085,compar:0.0067952237);	8	951	50000	99.1471	0.00531489	12	0.176	4.6
Chromosome1:32000000-32050000	1	32000000	32050000	(autumnalis:0.0101131326,(((lecontei_pacbio:0.0029742260,pinetum:0.0022049409)100/100:0.0021476021,compar:0.0045089037)100/100:0.0009599637,((excitans:0.0009590733,(pinusrigidae:0.0004154679,swainei:0.0016552591)34.7/66:0.0004666895)100/100:0.0015444116,hetricki:0.0026516492)100/100:0.0030162249)13.2/53:0.0001937819,((((abbotii:0.0019779565,fabricii:0.0024806197)80.4/83:0.0005903085,(dubiosus:0.0015500738,nigroscutum:0.0015060091)95.4/91:0.0009876905)99.9/99:0.0009095111,((knereri:0.0016740001,(merkeli:0.0001134456,virginianus:0.0005052404)60.7/76:0.0006613525)100/100:0.0020141174,(rugifrons:0.0013448160,warreni:0.0010596582)100/100:0.0019733017)100/100:0.0012269185)27.6/57:0.0005260498,((maurus:0.0004532907,pratti:0.0006718873)49.3/74:0.0004376643,taedae:0.0010231417)100/100:0.0025430529)100/100:0.0017545141);	4	916	50000	80.0706	0.00480144	8	0.182	4.61
Chromosome1:32050000-32100000	1	32050000	32100000	(autumnalis:0.0092684643,((lecontei_pacbio:0.0040844411,pinetum:0.0027820074)100/100:0.0026649929,((((((abbotii:0.0016913328,fabricii:0.0014082926)100/100:0.0012375366,nigroscutum:0.0020478079)98.8/97:0.0007279987,dubiosus:0.0023197671)99.9/100:0.0007307558,((knereri:0.0023453102,(merkeli:0.0002047299,virginianus:0.0003105657)91.5/89:0.0008367838)100/100:0.0031293465,(rugifrons:0.0011973749,warreni:0.0027418209)87.6/90:0.0007195064)95.9/48:0.0006133285)79.9/45:0.0006009963,((maurus:0.0021646008,pratti:0.0006182654)99.8/97:0.0011686352,taedae:0.0029253810)100/100:0.0013991329)100/100:0.0016952088,compar:0.0055250636)66.5/58:0.0004519215)52.8/58:0.0003990237,(((excitans:0.0007822288,pinusrigidae:0.0004660870)98.9/99:0.0006430210,swainei:0.0016342062)100/100:0.0022300834,hetricki:0.0028559305)100/100:0.0032544190);	6	908	50000	92.4471	0.00486657	5	0.204	4.63
Chromosome1:32100000-32150000	1	32100000	32150000	(autumnalis:0.0094862465,(((lecontei_pacbio:0.0038025844,pinetum:0.0030258418)100/100:0.0016549000,compar:0.0034891418)86.7/77:0.0003090035,(((abbotii:0.0020636712,fabricii:0.0032326046)85.8/75:0.0004878800,((maurus:0.0013406006,pratti:0.0006360842)98.9/99:0.0007473877,taedae:0.0021495000)100/100:0.0017307440)5.9/40:0.0004762897,((dubiosus:0.0029675209,nigroscutum:0.0022533922)100/96:0.0009923052,((((knereri:0.0026093127,virginianus:0.0013048635)92.8/94:0.0007785633,merkeli:0.0003129189)98.9/99:0.0012235544,rugifrons:0.0017752442)83.4/81:0.0005012836,warreni:0.0031155228)100/100:0.0009194787)93.6/58:0.0004289163)100/100:0.0013236948)22.5/54:0.0004032213,(((excitans:0.0009792581,pinusrigidae:0.0008113892)100/100:0.0011427977,swainei:0.0019104666)100/100:0.0017822123,hetricki:0.0036353350)100/100:0.0020225219);	10	782	50000	86.3824	0.00351805	2	0.222	4.63
Chromosome1:32150000-32200000	1	32150000	32200000	(autumnalis:0.0105302690,((lecontei_pacbio:0.0046790876,pinetum:0.0028096414)100/100:0.0014455468,compar:0.0032659075)64/72:0.0002475139,((((abbotii:0.0024173968,(fabricii:0.0027748451,nigroscutum:0.0034726462)46.6/55:0.0003913282)100/100:0.0011049499,((maurus:0.0011858490,pratti:0.0010219214)99.9/100:0.0007084520,taedae:0.0018293056)100/100:0.0014319511)14.3/38:0.0004796944,(((dubiosus:0.0029584222,rugifrons:0.0018297006)98.4/77:0.0008224026,warreni:0.0020899197)92.1/59:0.0006897197,(knereri:0.0025006328,(merkeli:0.0001797403,virginianus:0.0007374331)97.9/98:0.0012388096)100/100:0.0016995716)100/98:0.0009842330)100/100:0.0017335724,(((excitans:0.0013303056,pinusrigidae:0.0005610192)97.3/96:0.0007056219,swainei:0.0015743699)100/100:0.0014267382,hetricki:0.0024387913)100/100:0.0029775762)97.6/99:0.0005291451);	12	847	50000	88.7118	0.00492749	2	0.205	4.63
Chromosome1:32250000-32300000	1	32250000	32300000	(autumnalis:0.0087834764,(((lecontei_pacbio:0.0027763732,pinetum:0.0021887086)100/100:0.0013864648,compar:0.0034333075)86/40:0.0002156506,(((excitans:0.0004386260,pinusrigidae:0.0003736785)100/100:0.0007694604,swainei:0.0014921480)100/100:0.0006511287,hetricki:0.0019960099)100/100:0.0023184797)81.6/32:0.0001025167,(((abbotii:0.0026739749,fabricii:0.0024272667)99.4/99:0.0005772486,(dubiosus:0.0017800116,nigroscutum:0.0016922170)99.1/99:0.0007164188)99.8/99:0.0006039830,(((knereri:0.0018262143,(merkeli:0.0001621895,virginianus:0.0003514377)72.2/79:0.0003928647)100/100:0.0017049615,(rugifrons:0.0008577949,warreni:0.0015734538)99.4/100:0.0005511232)100/100:0.0008723330,((maurus:0.0023384469,pratti:0.0010638611)97.4/96:0.0005921472,taedae:0.0022749525)100/100:0.0008436712)56.2/64:0.0002042290)100/100:0.0009910484);	4	602	50000	93.5941	0.00382851	4	0.238	4.65
Chromosome1:32300000-32350000	1	32300000	32350000	(autumnalis:0.0130180989,((lecontei_pacbio:0.0049653977,pinetum:0.0032629117)100/100:0.0022782910,compar:0.0032090224)96.7/98:0.0004689126,((((abbotii:0.0033616167,fabricii:0.0038650595)99.7/98:0.0008881921,((dubiosus:0.0030829097,nigroscutum:0.0021657111)99.7/100:0.0012703671,((knereri:0.0031134146,(merkeli:0.0002679910,virginianus:0.0004898615)91.4/88:0.0007011141)99.8/100:0.0012145723,(rugifrons:0.0012597258,warreni:0.0021011992)99.9/100:0.0010175263)100/100:0.0017190885)53/62:0.0006247393)95.8/86:0.0005999904,((maurus:0.0013389376,pratti:0.0007004898)99.8/100:0.0013872674,taedae:0.0035996508)100/100:0.0016483939)100/100:0.0017575680,((excitans:0.0014496154,(pinusrigidae:0.0008512452,swainei:0.0029447000)64.9/75:0.0003817033)100/100:0.0016886159,hetricki:0.0033387650)100/100:0.0031756705)96.6/97:0.0005360856);	4	931	50000	93.9588	0.00423119	1	0.225	4.67
Chromosome1:32350000-32400000	1	32350000	32400000	(autumnalis:0.0082318831,((lecontei_pacbio:0.0035323959,pinetum:0.0025420838)100/100:0.0017008685,compar:0.0031901511)64.9/79:0.0001744581,((((abbotii:0.0019592908,fabricii:0.0022356255)92.3/86:0.0003874542,(dubiosus:0.0025528078,nigroscutum:0.0018534186)99.5/94:0.0009510114)99.2/95:0.0006420384,(((knereri:0.0027262031,(merkeli:0.0001995003,virginianus:0.0005069740)99.8/100:0.0014427374)99.9/100:0.0010561404,(rugifrons:0.0012544738,warreni:0.0015101390)53.2/62:0.0003761399)99.8/100:0.0008115785,((maurus:0.0015948315,pratti:0.0011800595)68.5/79:0.0004491210,taedae:0.0022690414)100/100:0.0010763287)65.8/73:0.0003802727)100/100:0.0011600209,((excitans:0.0012471345,(pinusrigidae:0.0006060476,swainei:0.0010370140)66.6/84:0.0002826126)100/100:0.0010701136,hetricki:0.0028341136)100/100:0.0016752051)47.7/70:0.0002889272);	4	606	50000	85.7176	0.00267415	1	0.248	4.67
Chromosome1:32400000-32450000	1	32400000	32450000	(autumnalis:0.0102854571,(lecontei_pacbio:0.0039910606,pinetum:0.0024432881)100/100:0.0023007192,(((((abbotii:0.0026194637,fabricii:0.0022413932)100/100:0.0009636393,((maurus:0.0020340893,pratti:0.0008251149)92.7/93:0.0005348570,taedae:0.0022644039)100/100:0.0011437946)98.9/99:0.0005402076,(((dubiosus:0.0025650285,nigroscutum:0.0007633064)100/100:0.0014836755,(knereri:0.0031589346,(merkeli:0.0001072032,virginianus:0.0005568693)100/100:0.0020111653)100/100:0.0010642632)93.1/86:0.0004991112,(rugifrons:0.0008450113,warreni:0.0013602981)100/100:0.0012485065)97.4/94:0.0005978419)100/100:0.0015291162,((excitans:0.0016586989,(pinusrigidae:0.0011142589,swainei:0.0017135176)32.2/62:0.0004296996)100/100:0.0021231741,hetricki:0.0035191392)100/100:0.0016544160)26/54:0.0004511642,compar:0.0037552876)82.4/81:0.0004889832);	10	761	50000	89.5706	0.00353278	8	0.212	4.67
Chromosome1:32450000-32500000	1	32450000	32500000	(autumnalis:0.0138942677,((lecontei_pacbio:0.0039969604,pinetum:0.0021249058)100/100:0.0023488740,((((((abbotii:0.0020177092,fabricii:0.0029174951)99.1/98:0.0009375056,nigroscutum:0.0019336710)36/46:0.0004883509,dubiosus:0.0032650331)93.9/74:0.0005077829,((knereri:0.0045632489,(merkeli:0.0001440844,virginianus:0.0004004435)96.6/95:0.0009827808)99.6/98:0.0013807484,(rugifrons:0.0019581034,warreni:0.0020603510)56.7/74:0.0004548820)98.1/97:0.0008673512)76.2/70:0.0007109765,((maurus:0.0023915858,pratti:0.0007133772)99.8/100:0.0010419022,taedae:0.0017346441)100/100:0.0012816233)100/100:0.0017128625,((excitans:0.0009701810,(pinusrigidae:0.0007678427,swainei:0.0015804272)32.3/68:0.0001198952)100/100:0.0015253837,hetricki:0.0027056064)100/100:0.0029365727)99.2/100:0.0007335587)49.6/73:0.0003357335,compar:0.0041292027);	6	811	50000	84.5353	0.00403605	4	0.21	4.67
Chromosome1:32500000-32550000	1	32500000	32550000	(autumnalis:0.0093040606,((lecontei_pacbio:0.0047011055,pinetum:0.0028161197)100/100:0.0020214239,compar:0.0037932943)72.1/78:0.0004926841,(((((abbotii:0.0010870833,fabricii:0.0023261740)99.8/99:0.0006792596,nigroscutum:0.0014685980)100/100:0.0007602904,((dubiosus:0.0025736640,rugifrons:0.0019291075)100/100:0.0010159211,(knereri:0.0035029103,((merkeli:0.0000709431,virginianus:0.0002224593)98/99:0.0008630403,warreni:0.0019178000)100/100:0.0017675407)82.7/81:0.0007291555)99.8/99:0.0007922798)96.3/92:0.0006334272,((maurus:0.0012072333,pratti:0.0006674117)83.9/85:0.0004284804,taedae:0.0014017202)100/100:0.0014732624)99.9/99:0.0011233598,(((excitans:0.0007798874,pinusrigidae:0.0013294124)19.7/55:0.0003547492,swainei:0.0009818854)100/100:0.0012451192,hetricki:0.0023777839)100/100:0.0017769057)100/100:0.0016978903);	10	789	50000	91.3059	0.00464207	4	0.184	4.68
Chromosome1:32550000-32600000	1	32550000	32600000	(autumnalis:0.0093652477,(((lecontei_pacbio:0.0024098376,pinetum:0.0018233295)100/100:0.0021975769,compar:0.0033251103)91.8/83:0.0002574007,(((excitans:0.0004507264,pinusrigidae:0.0007559936)50.9/71:0.0002023427,swainei:0.0003080871)100/100:0.0013973284,hetricki:0.0017013779)100/100:0.0024826347)97.8/91:0.0003956434,(((((abbotii:0.0014673004,fabricii:0.0011922184)3.4/52:0.0001024893,nigroscutum:0.0010443330)100/100:0.0009435761,dubiosus:0.0023362525)99.9/99:0.0007524368,(maurus:0.0018736245,(pratti:0.0007456000,taedae:0.0008092528)100/100:0.0013663050)100/100:0.0011767268)19.6/51:0.0002911064,(knereri:0.0020990916,((merkeli:0.0000817854,virginianus:0.0005076386)97.8/100:0.0011705585,(rugifrons:0.0009765650,warreni:0.0015012224)71.2/80:0.0003472519)25.9/64:0.0003311040)100/100:0.0015652136)100/100:0.0017209162);	10	718	50000	79.9	0.00513824	7	0.204	4.69
Chromosome1:32600000-32650000	1	32600000	32650000	(autumnalis:0.0143645900,(lecontei_pacbio:0.0047841399,pinetum:0.0037744556)100/100:0.0023582000,((((((abbotii:0.0028122435,fabricii:0.0041219930)99.6/100:0.0011722574,nigroscutum:0.0030591783)82.3/52:0.0005799904,(dubiosus:0.0041723262,((knereri:0.0041993402,(merkeli:0.0006815732,virginianus:0.0014320982)99.8/100:0.0012349634)99.9/100:0.0011182276,(rugifrons:0.0023252036,warreni:0.0029915900)98.4/99:0.0009195958)99.5/99:0.0009912268)43.6/34:0.0005946133)64/35:0.0006698405,((maurus:0.0034210461,pratti:0.0013364503)98.7/98:0.0012587090,taedae:0.0032040468)100/100:0.0015156398)100/100:0.0026471918,(((excitans:0.0013667183,pinusrigidae:0.0008299928)95.7/94:0.0005821418,swainei:0.0030502761)100/100:0.0017033377,hetricki:0.0039596294)100/100:0.0032363223)85.5/86:0.0005827326,compar:0.0051323339)46.8/66:0.0003979039);	6	959	50000	89.0471	0.00549534	1	0.207	4.69
Chromosome1:32650000-32700000	1	32650000	32700000	(autumnalis:0.0104422564,(lecontei_pacbio:0.0034395979,pinetum:0.0022060883)100/100:0.0022599176,((((((abbotii:0.0019668014,fabricii:0.0029824591)99/99:0.0010317108,nigroscutum:0.0025248071)96.5/68:0.0007278894,(dubiosus:0.0040511057,(((knereri:0.0030959103,(merkeli:0.0002288496,virginianus:0.0006973518)99.4/99:0.0016310431)100/100:0.0014278177,warreni:0.0017999620)99.8/100:0.0009625128,rugifrons:0.0017944100)88.8/88:0.0006920705)34.4/51:0.0005223888)97/91:0.0006784798,((maurus:0.0022319951,pratti:0.0012077039)98.9/100:0.0007839320,taedae:0.0018984109)100/100:0.0018766019)99.9/100:0.0012603820,(((excitans:0.0009723995,pinusrigidae:0.0009571423)98.4/98:0.0008069744,swainei:0.0017225721)99.9/100:0.0011342942,hetricki:0.0038265212)100/100:0.0021583702)85.6/81:0.0003102377,compar:0.0042248772)22.1/60:0.0002353591);	8	771	50000	89.3941	0.00403912	0	0.227	4.73
Chromosome1:32700000-32750000	1	32700000	32750000	(autumnalis:0.0116556298,(lecontei_pacbio:0.0042480969,pinetum:0.0025690321)100/100:0.0021401156,((((((abbotii:0.0020527266,fabricii:0.0026674931)99.2/99:0.0006487685,(dubiosus:0.0030681663,nigroscutum:0.0011474958)99.8/100:0.0010366443)98.7/96:0.0004720496,((maurus:0.0018439369,pratti:0.0008323292)100/100:0.0012351220,taedae:0.0024085158)100/100:0.0009050237)98.5/96:0.0005526863,((knereri:0.0038171065,(merkeli:0.0001941562,virginianus:0.0011369737)97.6/96:0.0012518712)100/100:0.0010589766,(rugifrons:0.0019279104,warreni:0.0021149641)87/86:0.0006104404)100/100:0.0008304525)100/100:0.0025343165,(((excitans:0.0011203455,pinusrigidae:0.0006801175)88/88:0.0004450780,swainei:0.0011265381)100/100:0.0024874836,hetricki:0.0027065075)100/100:0.0033768131)22.9/45:0.0004051268,compar:0.0036344289)37.8/58:0.0003603473);	4	883	50000	89.9706	0.00489119	3	0.21	4.73
Chromosome1:32850000-32900000	1	32850000	32900000	(autumnalis:0.0150883572,(lecontei_pacbio:0.0024769533,pinetum:0.0017542828)100/100:0.0060000934,(((((((abbotii:0.0042873427,knereri:0.0068975564)99.9/55:0.0016203549,fabricii:0.0059077589)91.5/48:0.0004391343,((dubiosus:0.0017293241,nigroscutum:0.0021885971)100/100:0.0022550903,(merkeli:0.0012564517,(rugifrons:0.0017675736,virginianus:0.0019326118)97.2/96:0.0009664037)100/100:0.0021741852)100/75:0.0011549080)100/59:0.0014710054,warreni:0.0079289429)99.6/80:0.0009893390,((maurus:0.0037055945,taedae:0.0025856550)100/100:0.0042446442,pratti:0.0044251832)99.8/80:0.0011026824)98/94:0.0007931703,(((excitans:0.0008594086,pinusrigidae:0.0011887794)100/100:0.0018041326,swainei:0.0027443829)100/100:0.0054218173,hetricki:0.0048648941)100/97:0.0019774649)99.8/100:0.0009617770,compar:0.0072105567)80.1/80:0.0006140322);	16	1431	50000	97.9941	0.00628457	4	0.204	4.75
Chromosome1:32900000-32950000	1	32900000	32950000	(autumnalis:0.0138998769,(((lecontei_pacbio:0.0052065119,pinetum:0.0036367462)100/100:0.0025829464,(((excitans:0.0009573690,pinusrigidae:0.0011208870)99.4/100:0.0010260693,swainei:0.0017359748)100/100:0.0020652789,hetricki:0.0038321899)100/100:0.0035462127)71.6/77:0.0003832711,(((((abbotii:0.0027308969,fabricii:0.0024005100)98.9/99:0.0010422893,nigroscutum:0.0022927433)90.5/86:0.0007278527,dubiosus:0.0034800744)100/100:0.0017326188,((knereri:0.0037813762,(merkeli:0.0000395907,virginianus:0.0003100376)99.9/100:0.0017662822)99.9/100:0.0012641054,(rugifrons:0.0017947384,warreni:0.0021165804)34.4/59:0.0005443314)100/100:0.0021241085)98.2/98:0.0008732241,((maurus:0.0026516836,pratti:0.0007516840)96.5/94:0.0009859238,taedae:0.0031966299)100/100:0.0017392286)100/100:0.0014265266)99.2/99:0.0009013634,compar:0.0072524001);	6	1016	50000	93.4412	0.00494962	3	0.21	4.75
Chromosome1:32950000-33000000	1	32950000	33000000	(autumnalis:0.0183371526,((lecontei_pacbio:0.0057528205,pinetum:0.0045032130)100/100:0.0028565990,(((((abbotii:0.0028225074,fabricii:0.0036256348)100/100:0.0017111298,(dubiosus:0.0031521331,nigroscutum:0.0025913304)100/100:0.0015677900)28.1/51:0.0005012670,((knereri:0.0050256405,(merkeli:0.0003194991,virginianus:0.0005410590)99.7/100:0.0016627787)99.9/99:0.0015228382,(rugifrons:0.0025660321,warreni:0.0030909760)76.5/81:0.0008481456)100/100:0.0021151870)96.6/83:0.0010068034,((maurus:0.0025822366,pratti:0.0012472824)100/100:0.0016744331,taedae:0.0032424555)99.1/100:0.0012446893)100/100:0.0015474679,(((excitans:0.0015637789,pinusrigidae:0.0018453887)93.9/93:0.0010960739,swainei:0.0033169903)100/100:0.0022799709,hetricki:0.0046526767)100/100:0.0023317257)99.4/100:0.0008490516)94.9/96:0.0007422489,compar:0.0068153503);	2	1100	50000	93.4176	0.00475057	1	0.209	4.75
Chromosome1:33000000-33050000	1	33000000	33050000	(autumnalis:0.0143091812,((lecontei_pacbio:0.0056560712,pinetum:0.0037282203)100/100:0.0031944933,(((((abbotii:0.0026623741,fabricii:0.0034596215)100/100:0.0016566159,nigroscutum:0.0023661522)3.3/61:0.0009973965,dubiosus:0.0037500767)60.3/70:0.0008080577,(((knereri:0.0043066395,(merkeli:0.0002069583,virginianus:0.0002352817)100/100:0.0017196967)100/100:0.0017944260,(rugifrons:0.0016238916,warreni:0.0036501442)92.3/91:0.0008327875)99.9/100:0.0013030247,((maurus:0.0023072174,pratti:0.0011791012)100/100:0.0020263312,taedae:0.0031003189)100/100:0.0015032195)52.2/70:0.0005231890)100/99:0.0014972032,(((excitans:0.0020254444,pinusrigidae:0.0021626112)91.8/91:0.0012115789,swainei:0.0043643778)100/100:0.0019254503,hetricki:0.0055320042)100/100:0.0021564306)99.7/100:0.0008782826)91.8/89:0.0008822495,compar:0.0070476885);	6	1079	50000	87.7235	0.00411004	0	0.219	4.75
Chromosome1:33050000-33100000	1	33050000	33100000	(autumnalis:0.0104501301,((lecontei_pacbio:0.0043139720,pinetum:0.0030702859)100/100:0.0019685363,((((abbotii:0.0019936898,nigroscutum:0.0018722212)90.1/87:0.0003791858,fabricii:0.0023230982)100/100:0.0009224706,dubiosus:0.0026864986)98.1/91:0.0003806271,(((knereri:0.0028075369,(merkeli:0.0002571580,virginianus:0.0007621574)80.8/80:0.0004167315)100/100:0.0021940824,(rugifrons:0.0009158147,warreni:0.0013198685)97.7/98:0.0005111998)99.3/97:0.0005988940,(maurus:0.0019669297,pratti:0.0015158381)100/100:0.0014308267)56.5/56:0.0001555320)100/100:0.0012371268)99/82:0.0004878501,(compar:0.0040092058,((((excitans:0.0007311224,pinusrigidae:0.0012170628)99.1/100:0.0007045510,swainei:0.0011497344)100/100:0.0018996899,hetricki:0.0026630363)100/100:0.0015027060,taedae:0.0028325827)100/100:0.0013961780)88.6/74:0.0001137680);	14	777	50000	94.6588	0.00427191	5	0.207	4.75
Chromosome1:33100000-33150000	1	33100000	33150000	(autumnalis:0.0077948618,(((lecontei_pacbio:0.0018399241,pinetum:0.0011790785)100/100:0.0012872618,compar:0.0029427314)81.3/65:0.0000483167,((((((abbotii:0.0017086461,fabricii:0.0013195354)93/92:0.0002768724,nigroscutum:0.0010265819)100/100:0.0006059723,dubiosus:0.0010577260)92.9/91:0.0001413746,(maurus:0.0012711540,pratti:0.0010879246)97.4/93:0.0001779539)86.2/82:0.0000560445,((knereri:0.0010633850,(merkeli:0.0000199963,virginianus:0.0003271530)78.1/67:0.0003787475)100/93:0.0012043680,(rugifrons:0.0006307265,warreni:0.0006839835)100/100:0.0006934010)99.9/100:0.0004397544)100/100:0.0009305558,taedae:0.0020514190)100/100:0.0012974561)92.9/84:0.0001362461,(((excitans:0.0001750248,pinusrigidae:0.0000199963)100/100:0.0005262058,swainei:0.0002661347)100/100:0.0021327317,hetricki:0.0012542935)100/100:0.0017696484);	8	612	50000	95.3941	0.0051497	10	0.18	4.79
Chromosome1:33150000-33200000	1	33150000	33200000	(autumnalis:0.0089501767,((lecontei_pacbio:0.0024160032,pinetum:0.0012831413)100/100:0.0026396215,compar:0.0048086156)99.6/100:0.0006143849,(((((((abbotii:0.0015096094,fabricii:0.0024693499)100/100:0.0007632991,(dubiosus:0.0015888304,nigroscutum:0.0019095352)59.1/58:0.0004107948)99.5/97:0.0005271811,taedae:0.0018892968)37.4/36:0.0002372505,(maurus:0.0008011255,pratti:0.0006927782)100/100:0.0021267610)95.7/70:0.0001829449,((knereri:0.0015844516,merkeli:0.0000947096)99.2/100:0.0003909641,virginianus:0.0006781662)100/100:0.0027706857)99.8/74:0.0005203237,(rugifrons:0.0015141450,warreni:0.0024694830)100/100:0.0016732997)100/100:0.0012792852,(((excitans:0.0007296411,pinusrigidae:0.0000220762)99.9/100:0.0005622994,swainei:0.0006848760)100/100:0.0027672350,hetricki:0.0017552530)100/100:0.0021094373)99.9/100:0.0005680841);	8	904	50000	93.5353	0.00677857	7	0.172	4.79
Chromosome1:33200000-33250000	1	33200000	33250000	(autumnalis:0.0124873905,((lecontei_pacbio:0.0035485385,pinetum:0.0020156539)100/100:0.0030201580,compar:0.0064386885)36.6/37:0.0002605956,((((((abbotii:0.0026202130,fabricii:0.0020425274)99.9/100:0.0008552394,nigroscutum:0.0027900349)99.8/100:0.0007492652,((dubiosus:0.0018773822,warreni:0.0032502153)74.4/79:0.0003135639,rugifrons:0.0021187719)100/100:0.0007812378)99.9/100:0.0011015995,(knereri:0.0027404778,(merkeli:0.0001807088,virginianus:0.0010968594)100/100:0.0012951084)100/100:0.0022573061)95.6/94:0.0005076251,((maurus:0.0020884098,pratti:0.0007927302)95.9/91:0.0010704335,taedae:0.0026257291)100/100:0.0027993358)100/100:0.0017552079,(((excitans:0.0008369307,pinusrigidae:0.0007117521)100/100:0.0016356041,swainei:0.0013094138)100/100:0.0023182405,hetricki:0.0025830300)100/100:0.0028278925)90.4/59:0.0003041315);	8	976	50000	93.6765	0.00593742	9	0.196	4.82
Chromosome1:33250000-33300000	1	33250000	33300000	(autumnalis:0.0138628728,(lecontei_pacbio:0.0044734672,pinetum:0.0032585883)100/100:0.0019209143,((((((abbotii:0.0022540806,fabricii:0.0024612152)99.1/99:0.0007573994,nigroscutum:0.0018608714)99.9/100:0.0008661043,(dubiosus:0.0037289879,((knereri:0.0041526343,(merkeli:0.0001093147,virginianus:0.0003397330)99.7/100:0.0011740754)100/100:0.0012196524,(rugifrons:0.0013962547,warreni:0.0019092609)92.4/90:0.0004802884)89.8/91:0.0005705539)25/59:0.0004994154)36.8/61:0.0006625111,((maurus:0.0030381146,pratti:0.0016358328)88.3/87:0.0007152608,taedae:0.0023665961)100/100:0.0017082215)100/100:0.0013174029,(((excitans:0.0006004715,pinusrigidae:0.0008863414)98.2/98:0.0007367750,swainei:0.0011457987)100/100:0.0018851516,hetricki:0.0033151207)100/100:0.0032466222)97.1/90:0.0006643574,compar:0.0041423659)11.4/47:0.0004266577);	6	876	50000	84.5706	0.00435289	1	0.203	4.82
Chromosome1:33300000-33350000	1	33300000	33350000	(autumnalis:0.0181480835,(((lecontei_pacbio:0.0078442431,pinetum:0.0043671526)100/100:0.0026128580,((((abbotii:0.0034422767,fabricii:0.0046149624)72.2/74:0.0012429695,(dubiosus:0.0019152416,nigroscutum:0.0033504364)100/94:0.0018640234)99.8/100:0.0015266950,(((knereri:0.0039468851,virginianus:0.0011026682)100/66:0.0010542691,(rugifrons:0.0024940461,warreni:0.0014962492)99.9/89:0.0014904855)65.4/51:0.0007440538,merkeli:0.0004060461)100/100:0.0021482673)98.6/95:0.0010935372,(maurus:0.0041310830,(pratti:0.0022594041,taedae:0.0020497802)55.3/72:0.0006886271)97.4/94:0.0008540685)99.9/100:0.0013274397)61.2/76:0.0006016722,(((excitans:0.0011076069,swainei:0.0021177017)71.4/80:0.0004719313,pinusrigidae:0.0014244625)100/100:0.0040603586,hetricki:0.0040294685)100/100:0.0024942400)98.5/97:0.0011861322,compar:0.0060821398);	12	1120	50000	89.3882	0.00402221	2	0.186	4.83
Chromosome1:33350000-33400000	1	33350000	33400000	(autumnalis:0.0130609534,((lecontei_pacbio:0.0063381769,pinetum:0.0032485291)100/100:0.0022804758,compar:0.0064316951)50.2/78:0.0004248688,((((abbotii:0.0043150123,fabricii:0.0041504840)99.8/99:0.0013646850,(((dubiosus:0.0028343818,nigroscutum:0.0020395155)93.4/89:0.0006052145,(((knereri:0.0076531370,merkeli:0.0005375114)65.8/62:0.0007318348,virginianus:0.0011425227)99.9/99:0.0012322431,rugifrons:0.0027264894)96.6/48:0.0008134010)94.9/55:0.0009284931,warreni:0.0033010515)60.4/76:0.0005062841)79/77:0.0007951953,(maurus:0.0032036889,(pratti:0.0015276191,taedae:0.0027854886)83.7/85:0.0009004679)99.8/100:0.0016478322)99.8/100:0.0013630112,(((excitans:0.0014320398,pinusrigidae:0.0011344726)66/83:0.0006041553,swainei:0.0028971635)100/100:0.0021322213,hetricki:0.0040070833)100/100:0.0023298852)99.8/99:0.0009622856);	10	991	50000	87.5941	0.00362887	6	0.204	4.83
Chromosome1:33400000-33450000	1	33400000	33450000	(autumnalis:0.0117614266,(lecontei_pacbio:0.0054985808,pinetum:0.0035656323)100/100:0.0021757163,(((((abbotii:0.0023508913,fabricii:0.0033177441)98.1/97:0.0008503746,((dubiosus:0.0025314353,nigroscutum:0.0019259534)99.4/100:0.0010177168,((knereri:0.0040835956,(merkeli:0.0002361489,virginianus:0.0004353021)97.4/99:0.0011578324)73.7/58:0.0009072690,(rugifrons:0.0022011164,warreni:0.0024226290)17.6/32:0.0002651571)100/99:0.0009980787)69.7/78:0.0005815090)41.1/65:0.0005965246,((maurus:0.0022854469,pratti:0.0012220378)99.8/100:0.0010255396,taedae:0.0023418350)100/100:0.0016468726)99.9/100:0.0010816366,(((excitans:0.0013571313,swainei:0.0018956386)75.3/81:0.0004786086,pinusrigidae:0.0008682937)100/100:0.0019807665,hetricki:0.0035035535)100/100:0.0022261870)99.4/100:0.0008223571,compar:0.0041301033)98.1/99:0.0007121053);	6	842	50000	86.4412	0.00311868	1	0.223	4.84
Chromosome1:33450000-33500000	1	33450000	33500000	(autumnalis:0.0114362216,(lecontei_pacbio:0.0050185082,pinetum:0.0033739172)100/100:0.0023711001,((((((abbotii:0.0024453986,fabricii:0.0031130150)54/80:0.0006002961,nigroscutum:0.0032017356)98.4/78:0.0007713158,(dubiosus:0.0036396172,((knereri:0.0050514211,(merkeli:0.0001924334,virginianus:0.0009055800)99/99:0.0009858115)100/100:0.0012705664,(rugifrons:0.0021051795,warreni:0.0036028687)89/91:0.0006999507)93.6/93:0.0007115381)98.1/78:0.0006384845)98.1/98:0.0007158272,((maurus:0.0022270467,pratti:0.0011072727)99.8/100:0.0016069696,taedae:0.0024930516)100/100:0.0017155417)100/100:0.0019295167,(((excitans:0.0012904956,pinusrigidae:0.0011601429)28.1/53:0.0003772909,swainei:0.0017430375)100/100:0.0018921443,hetricki:0.0036084984)100/100:0.0028686383)19.6/53:0.0004831647,compar:0.0039814132)76.5/71:0.0003684569);	6	905	50000	85.5412	0.00335528	0	0.225	4.84
Chromosome1:33500000-33550000	1	33500000	33550000	(autumnalis:0.0093266435,((lecontei_pacbio:0.0043064269,pinetum:0.0028580334)100/100:0.0025028171,compar:0.0044261617)74.5/49:0.0002926144,(((((abbotii:0.0029614455,fabricii:0.0030591073)98.2/97:0.0007207863,((knereri:0.0043865385,(merkeli:0.0001722882,virginianus:0.0003813163)92.6/97:0.0009320261)100/100:0.0010971034,(rugifrons:0.0017783506,warreni:0.0022119813)70.2/80:0.0005281311)99.8/99:0.0007363949)67.7/72:0.0003997378,(((maurus:0.0021182218,pratti:0.0015214965)83.2/86:0.0007366662,taedae:0.0024527728)100/100:0.0013283986,nigroscutum:0.0028127673)66.8/60:0.0002282598)98.3/84:0.0006483564,dubiosus:0.0024828307)99.9/100:0.0014732146,(((excitans:0.0007979505,pinusrigidae:0.0011587149)92.2/94:0.0008012701,swainei:0.0015268200)100/100:0.0017684299,hetricki:0.0033578952)100/100:0.0027541314)87.2/55:0.0003012196);	6	785	50000	90.0353	0.00324742	6	0.216	4.84
Chromosome1:33600000-33650000	1	33600000	33650000	(autumnalis:0.0106048713,((lecontei_pacbio:0.0039934385,pinetum:0.0029712115)100/100:0.0025484551,((((((abbotii:0.0025214034,fabricii:0.0028526724)63.8/78:0.0003832979,nigroscutum:0.0031019140)99.8/100:0.0008217167,((maurus:0.0019422387,pratti:0.0010008361)99.5/100:0.0009714101,taedae:0.0029226020)100/100:0.0014938606)89.2/90:0.0008824916,(knereri:0.0050018740,((merkeli:0.0001417661,virginianus:0.0003174549)99.7/100:0.0013988802,(rugifrons:0.0018839044,warreni:0.0019451811)59.6/65:0.0004252506)49.7/64:0.0007601098)100/100:0.0011685456)99.9/99:0.0011526739,dubiosus:0.0030274086)100/100:0.0017184135,(((excitans:0.0012715726,pinusrigidae:0.0008752140)81.1/85:0.0004590327,swainei:0.0016840294)100/100:0.0014479460,hetricki:0.0034190377)100/100:0.0032191545)98.2/98:0.0005849410)75.9/79:0.0004363631,compar:0.0038943183);	10	879	50000	89.2	0.00406004	5	0.206	4.88
Chromosome1:33650000-33700000	1	33650000	33700000	(autumnalis:0.0221765276,((lecontei_pacbio:0.0064385992,pinetum:0.0048516462)100/100:0.0027254559,compar:0.0068882669)84.9/85:0.0005257698,(((((abbotii:0.0026115237,fabricii:0.0056489004)99.4/99:0.0011636053,(dubiosus:0.0036532813,nigroscutum:0.0039380419)58.4/67:0.0011734426)95.4/91:0.0009646831,((knereri:0.0057329925,(merkeli:0.0003572960,virginianus:0.0006973361)100/100:0.0019457393)100/100:0.0018662185,(rugifrons:0.0029951660,warreni:0.0033608650)98/95:0.0010252491)100/100:0.0015949523)91.2/87:0.0006760305,((maurus:0.0030772657,pratti:0.0011351124)98.4/95:0.0010251619,taedae:0.0028839893)100/100:0.0022839875)100/100:0.0018829373,(((excitans:0.0013712437,pinusrigidae:0.0010076965)99.8/100:0.0012992349,swainei:0.0024261291)100/100:0.0023308410,hetricki:0.0042524165)100/100:0.0030425519)97.8/98:0.0006975196);	0	1183	50000	95.4882	0.00468245	3	0.187	4.89
Chromosome1:33700000-33750000	1	33700000	33750000	(autumnalis:0.0192751295,((lecontei_pacbio:0.0063099777,pinetum:0.0043757048)100/100:0.0029074592,compar:0.0077341214)40.1/67:0.0003812876,(((((abbotii:0.0033450061,fabricii:0.0082957560)93.5/92:0.0009232528,(dubiosus:0.0051941529,nigroscutum:0.0016276764)100/100:0.0018717741)88/85:0.0006404589,(rugifrons:0.0028188640,warreni:0.0045537463)100/100:0.0016235604)99.9/94:0.0013151488,((knereri:0.0057574180,(merkeli:0.0002053005,virginianus:0.0004878122)100/100:0.0016006797)100/100:0.0024674944,((maurus:0.0032323744,pratti:0.0015586824)84.3/83:0.0008434712,taedae:0.0022941586)100/100:0.0036192821)98.2/78:0.0010786352)87.2/66:0.0006974886,(((excitans:0.0015536965,pinusrigidae:0.0009772487)100/100:0.0014159046,swainei:0.0023617068)100/100:0.0034968642,hetricki:0.0059026867)100/100:0.0024243698)100/100:0.0011997884);	4	1207	50000	93.6	0.00596099	3	0.192	4.89
Chromosome1:33750000-33800000	1	33750000	33800000	(autumnalis:0.0183574943,((lecontei_pacbio:0.0049953735,pinetum:0.0035705852)100/100:0.0026284696,((((abbotii:0.0033406710,fabricii:0.0070314272)100/98:0.0023802639,((dubiosus:0.0024099769,nigroscutum:0.0023591883)99.4/60:0.0012695846,((knereri:0.0055822648,(merkeli:0.0003912750,virginianus:0.0002108203)99.9/100:0.0016372338)99.9/99:0.0013799141,(rugifrons:0.0028529947,warreni:0.0030650235)5.9/60:0.0006741480)100/100:0.0012563571)45.6/44:0.0007571369)67/82:0.0004776670,((maurus:0.0021234909,pratti:0.0006589333)99.4/100:0.0014727883,taedae:0.0028825784)100/100:0.0024512277)100/100:0.0013424570,(((excitans:0.0020903395,pinusrigidae:0.0010915439)49.2/70:0.0006190321,swainei:0.0026572505)100/100:0.0019479393,hetricki:0.0042150020)100/100:0.0035050738)57.4/59:0.0003772011)98.9/96:0.0008887165,compar:0.0063474649);	4	1060	50000	83.6824	0.00532017	3	0.219	4.89
Chromosome1:33800000-33850000	1	33800000	33850000	(autumnalis:0.0186544681,(lecontei_pacbio:0.0062599508,pinetum:0.0036258782)100/100:0.0043254802,(((((((abbotii:0.0032411966,fabricii:0.0060414017)100/100:0.0017070712,nigroscutum:0.0024615582)32/64:0.0010056015,dubiosus:0.0059002608)12.8/65:0.0006815911,((knereri:0.0057542076,(merkeli:0.0002375237,virginianus:0.0001473383)100/100:0.0018600374)16.5/55:0.0008727689,(rugifrons:0.0028134717,warreni:0.0022381788)59.4/70:0.0007833809)100/100:0.0021185734)98.2/98:0.0010276787,((maurus:0.0032409397,pratti:0.0018707993)100/100:0.0020299137,taedae:0.0029290985)100/100:0.0018411324)100/100:0.0021351153,(((excitans:0.0018425033,swainei:0.0031525580)42.9/65:0.0004370151,pinusrigidae:0.0019959399)100/100:0.0022759687,hetricki:0.0043299256)100/100:0.0031805847)99.6/97:0.0010109872,compar:0.0084881083)3.3/53:0.0005808893);	6	1210	50000	74.3941	0.0054	1	0.199	4.91
Chromosome1:33850000-33900000	1	33850000	33900000	(autumnalis:0.0141885426,((lecontei_pacbio:0.0057526315,pinetum:0.0043600217)100/100:0.0030565230,(((((abbotii:0.0027585970,fabricii:0.0039599739)99.8/100:0.0012301535,nigroscutum:0.0028067239)100/100:0.0016882170,((knereri:0.0058313438,(merkeli:0.0002104835,virginianus:0.0004858804)99.9/100:0.0015090076)99.1/99:0.0010625941,(rugifrons:0.0019884914,warreni:0.0021384798)23.9/35:0.0008994925)100/100:0.0019094242)94.2/62:0.0010955568,(dubiosus:0.0046945541,((maurus:0.0036163944,pratti:0.0020017557)99.9/100:0.0010886384,taedae:0.0030158358)100/100:0.0019453497)91.6/56:0.0008662893)100/100:0.0014691951,((excitans:0.0033761658,(pinusrigidae:0.0024864265,swainei:0.0031478210)45.9/63:0.0009924973)100/100:0.0038095491,hetricki:0.0046187020)100/100:0.0022466180)98.2/98:0.0008296498)99.3/100:0.0009083644,compar:0.0071864518);	10	1135	50000	91.2824	0.005481	9	0.208	4.91
Chromosome1:33900000-33950000	1	33900000	33950000	(autumnalis:0.0117883150,((lecontei_pacbio:0.0051784140,pinetum:0.0030864123)100/100:0.0026222901,compar:0.0053746379)95.3/96:0.0005734321,((((abbotii:0.0026733572,(fabricii:0.0032233577,nigroscutum:0.0022223030)31.3/66:0.0004145975)100/100:0.0018890891,(dubiosus:0.0031908348,((knereri:0.0067143217,(merkeli:0.0000886302,virginianus:0.0005122803)100/100:0.0020088659)12.5/54:0.0014240522,(rugifrons:0.0013701023,warreni:0.0025997343)91.8/81:0.0007304292)86.1/68:0.0014486214)90.5/47:0.0006922884)83.3/85:0.0007901390,((maurus:0.0033289651,pratti:0.0015138473)100/100:0.0017581415,taedae:0.0038328213)100/100:0.0016369499)99.7/99:0.0013264923,(((excitans:0.0020412976,pinusrigidae:0.0013445106)78/83:0.0007348272,swainei:0.0029770321)100/100:0.0015325167,hetricki:0.0049219202)100/100:0.0030217165)97.9/100:0.0005351412);	6	992	50000	86.2588	0.00479681	5	0.221	4.91
Chromosome1:33950000-34000000	1	33950000	34000000	(autumnalis:0.0150707881,((lecontei_pacbio:0.0047793001,pinetum:0.0021417387)100/100:0.0028749762,compar:0.0056164489)94.3/94:0.0008062312,((((((abbotii:0.0021814159,fabricii:0.0040068652)99/100:0.0008842893,nigroscutum:0.0027552426)58.2/75:0.0008313985,dubiosus:0.0041725345)61.8/58:0.0005596089,(((knereri:0.0056446495,(merkeli:0.0001807618,virginianus:0.0010028473)99.6/100:0.0014172820)93.3/51:0.0008390094,warreni:0.0022346584)7/31:0.0005058983,rugifrons:0.0038173306)100/100:0.0014575816)19/43:0.0005777523,((maurus:0.0023128086,pratti:0.0012446946)100/100:0.0024729783,taedae:0.0034313997)99.9/100:0.0015141067)100/100:0.0017774710,(((excitans:0.0015987388,pinusrigidae:0.0010010817)98.4/99:0.0010585789,swainei:0.0036525701)100/100:0.0018316905,hetricki:0.0039842433)100/100:0.0031118342)88.4/88:0.0004333765);	4	1049	50000	83.4647	0.00436196	1	0.209	4.91
Chromosome1:34000000-34050000	1	34000000	34050000	(autumnalis:0.0134070954,(((lecontei_pacbio:0.0048286383,pinetum:0.0026548167)100/100:0.0036414605,(((excitans:0.0018828571,pinusrigidae:0.0026907140)99.7/100:0.0011743138,swainei:0.0028293606)100/100:0.0019357823,hetricki:0.0037615581)100/100:0.0031362049)57.8/56:0.0004801198,((((abbotii:0.0038151159,fabricii:0.0031520611)100/100:0.0009717594,(dubiosus:0.0029666606,nigroscutum:0.0027257846)100/100:0.0017024406)65.7/65:0.0005535871,(maurus:0.0026449103,(pratti:0.0014467829,taedae:0.0021878637)83.1/87:0.0008180382)100/100:0.0026885446)92.8/80:0.0007447288,((knereri:0.0050572272,(merkeli:0.0006390348,virginianus:0.0018460857)86.8/61:0.0010997099)40/31:0.0005167637,(rugifrons:0.0034494450,warreni:0.0022040676)95.7/88:0.0009166803)100/100:0.0021249779)100/100:0.0025711250)84.1/63:0.0006552443,compar:0.0066765121);	8	1113	50000	88.5706	0.0053551	7	0.198	5.03
Chromosome1:34050000-34100000	1	34050000	34100000	(autumnalis:0.0084109465,(((lecontei_pacbio:0.0022464877,pinetum:0.0012335871)100/100:0.0019657530,(((excitans:0.0002591600,pinusrigidae:0.0009446198)100/100:0.0027989817,swainei:0.0019977568)99.4/99:0.0005200559,hetricki:0.0020259546)100/100:0.0020696483)5.3/38:0.0001720851,(((((abbotii:0.0015745583,nigroscutum:0.0014203230)99.2/99:0.0004885208,fabricii:0.0021300864)98.9/99:0.0004809740,((maurus:0.0016475726,pratti:0.0008382373)99.9/100:0.0005335450,taedae:0.0012175686)100/100:0.0006888804)96.3/89:0.0002795299,((dubiosus:0.0015821285,rugifrons:0.0004609155)93.5/87:0.0003683807,((knereri:0.0019626562,virginianus:0.0013481228)100/94:0.0006646430,warreni:0.0017451930)100/75:0.0010623395)96.7/57:0.0004410308)96.5/63:0.0006683531,merkeli:0.0002277636)100/100:0.0015587097)77.5/61:0.0003472890,compar:0.0025813977);	20	697	50000	91.9529	0.00437532	4	0.204	5.1
Chromosome1:34100000-34150000	1	34100000	34150000	(autumnalis:0.0113092029,((lecontei_pacbio:0.0036528900,pinetum:0.0026015583)100/100:0.0027262162,(((excitans:0.0012723835,pinusrigidae:0.0019217616)45.8/72:0.0006470201,swainei:0.0023363115)99.7/100:0.0009674782,hetricki:0.0028317653)100/100:0.0032372551)95.9/71:0.0004647820,(((((abbotii:0.0021860401,fabricii:0.0037605834)81.7/88:0.0007980273,nigroscutum:0.0031115725)99.7/98:0.0010202315,((maurus:0.0016400316,pratti:0.0007241176)100/100:0.0013066556,taedae:0.0022840359)100/100:0.0019649511)49/61:0.0006064266,(dubiosus:0.0033534370,((knereri:0.0038572285,(merkeli:0.0003425841,virginianus:0.0013655331)74.2/80:0.0011370666)100/100:0.0021362882,(rugifrons:0.0027172716,warreni:0.0022866934)90.8/89:0.0008494748)99.9/100:0.0011370005)83.3/80:0.0007072831)100/100:0.0024010463,compar:0.0048469587)79.2/64:0.0002603042);	10	954	50000	88.1882	0.00544924	1	0.213	5.19
Chromosome1:34150000-34200000	1	34150000	34200000	(autumnalis:0.0080452485,(((lecontei_pacbio:0.0035892558,pinetum:0.0016782795)100/100:0.0022085187,compar:0.0035422166)89.1/68:0.0002944467,(((excitans:0.0006638894,pinusrigidae:0.0005433767)88/88:0.0004066389,swainei:0.0011854545)100/100:0.0020857459,hetricki:0.0023813467)100/100:0.0021807534)89.9/76:0.0004157643,((((abbotii:0.0016781494,(dubiosus:0.0017721652,nigroscutum:0.0015445857)96/55:0.0003899584)10.3/27:0.0000903620,fabricii:0.0022382644)100/99:0.0007409106,((maurus:0.0007902711,pratti:0.0005194731)99.9/100:0.0007608582,taedae:0.0017714492)100/100:0.0009977073)99/99:0.0008031857,((knereri:0.0024142163,(merkeli:0.0001239485,virginianus:0.0003002660)98.9/100:0.0010057520)100/100:0.0011954264,(rugifrons:0.0013532692,warreni:0.0015927335)37.2/64:0.0004416314)99.9/100:0.0008676769)100/100:0.0013632271);	6	680	50000	88.7176	0.0041009	1	0.213	5.27
Chromosome1:34200000-34250000	1	34200000	34250000	(autumnalis:0.0145869310,((lecontei_pacbio:0.0051873138,pinetum:0.0029217266)100/100:0.0027665765,compar:0.0053045185)74.1/74:0.0003773247,(((((abbotii:0.0024062752,fabricii:0.0042596216)99.6/99:0.0010759757,(dubiosus:0.0035865752,nigroscutum:0.0016657212)100/100:0.0016280984)4.6/36:0.0004258229,((knereri:0.0047386396,(merkeli:0.0002188686,virginianus:0.0006147575)100/100:0.0027767762)97.2/92:0.0010407848,(rugifrons:0.0017471924,warreni:0.0028746409)93.3/86:0.0006337767)100/100:0.0012660027)96.6/68:0.0008379270,((maurus:0.0018304960,pratti:0.0011773706)100/100:0.0013116580,taedae:0.0028355255)100/100:0.0018190459)100/100:0.0018004196,(((excitans:0.0015046293,pinusrigidae:0.0011173073)99.1/98:0.0009065352,swainei:0.0020965170)100/100:0.0017808665,hetricki:0.0039629903)100/100:0.0029092779)98.2/94:0.0005206207);	0	980	50000	91.9235	0.0045335	0	0.209	5.27
Chromosome1:34250000-34300000	1	34250000	34300000	(autumnalis:0.0154286069,((lecontei_pacbio:0.0038775460,pinetum:0.0028921563)100/100:0.0024988557,compar:0.0058022984)15.6/52:0.0003003852,(((((abbotii:0.0032799123,fabricii:0.0033741919)64.7/75:0.0008010738,(dubiosus:0.0040808634,nigroscutum:0.0024765741)99.8/100:0.0014845831)88.3/76:0.0008350325,((knereri:0.0047133827,(merkeli:0.0006929901,virginianus:0.0019203537)100/100:0.0036729199)98.8/70:0.0012162822,(rugifrons:0.0017027774,warreni:0.0036211084)59.3/70:0.0003929202)99.5/71:0.0008515892)99.8/78:0.0010773243,((maurus:0.0028842816,taedae:0.0070066137)36.3/55:0.0014372845,pratti:0.0012832544)100/100:0.0028049275)100/100:0.0018606471,(((excitans:0.0015660170,pinusrigidae:0.0009604480)95.1/95:0.0009890817,swainei:0.0018048223)100/100:0.0023314793,hetricki:0.0043934439)100/100:0.0027604603)96.9/90:0.0005027812);	2	1082	50000	85.5353	0.00417492	0	0.213	5.32
Chromosome1:34300000-34350000	1	34300000	34350000	(autumnalis:0.0146766621,((lecontei_pacbio:0.0039351002,pinetum:0.0026077864)100/100:0.0019520490,compar:0.0057798057)49.6/71:0.0004354698,(((((abbotii:0.0021300876,fabricii:0.0027270424)88.1/89:0.0005280398,nigroscutum:0.0022206588)99/93:0.0010225376,(dubiosus:0.0021176172,rugifrons:0.0020134542)53.3/60:0.0009797861)13.5/39:0.0004832478,((knereri:0.0041329530,(merkeli:0.0002407058,virginianus:0.0003444604)100/100:0.0022556454)100/100:0.0012455774,warreni:0.0020975573)100/100:0.0011187652)100/100:0.0013438189,((((excitans:0.0011683339,pinusrigidae:0.0016371232)16.2/58:0.0005890227,swainei:0.0016875180)100/100:0.0017528528,hetricki:0.0053645333)100/100:0.0023676914,((maurus:0.0021437275,pratti:0.0007740585)99.5/100:0.0010228671,taedae:0.0040577791)100/100:0.0017870067)92.9/94:0.0008503604)98.2/98:0.0006207194);	10	830	50000	82.9588	0.00452802	3	0.209	5.47
Chromosome1:34350000-34400000	1	34350000	34400000	(autumnalis:0.0117244678,(((lecontei_pacbio:0.0050205365,pinetum:0.0045801239)100/100:0.0023685196,(((abbotii:0.0027211658,fabricii:0.0017681642)100/100:0.0012582272,((maurus:0.0021823309,pratti:0.0010530290)90.3/90:0.0008121738,taedae:0.0023228891)100/100:0.0018426520)98.7/98:0.0008416135,(((dubiosus:0.0004995781,nigroscutum:0.0013947108)100/100:0.0016239322,rugifrons:0.0024427809)100/100:0.0014081221,((knereri:0.0039345852,(merkeli:0.0009065992,virginianus:0.0014992162)99.7/98:0.0018502014)100/98:0.0018150091,warreni:0.0035963538)47.7/50:0.0006862059)75.7/53:0.0005684023)100/100:0.0019181818)24.8/49:0.0001934717,compar:0.0044504938)96.9/87:0.0007023385,(((excitans:0.0010686589,swainei:0.0020632333)100/100:0.0013592727,pinusrigidae:0.0021592980)98.4/98:0.0007763652,hetricki:0.0033754720)100/100:0.0033082546);	14	990	50000	90.1294	0.00445711	5	0.206	5.52
Chromosome1:34400000-34450000	1	34400000	34450000	(autumnalis:0.0091545661,((lecontei_pacbio:0.0031390073,pinetum:0.0023799262)100/100:0.0017567728,compar:0.0029188460)4.9/56:0.0003069358,((((((abbotii:0.0020971329,fabricii:0.0022184214)78.5/81:0.0005435296,nigroscutum:0.0023925363)93.9/94:0.0007841693,dubiosus:0.0026793076)4.6/41:0.0002723418,((maurus:0.0014873142,pratti:0.0012076318)57/76:0.0004315755,taedae:0.0019381396)100/100:0.0016057037)82.1/74:0.0004837689,((knereri:0.0026943518,(merkeli:0.0001378623,virginianus:0.0004132674)96.5/98:0.0011815452)100/100:0.0012917600,(rugifrons:0.0009009929,warreni:0.0022300081)94.6/84:0.0008062522)99.5/97:0.0008781388)99.9/100:0.0010973758,(((excitans:0.0008989400,pinusrigidae:0.0010022295)75.3/83:0.0003418467,swainei:0.0014741362)100/100:0.0017075044,hetricki:0.0020557272)100/100:0.0028141857)91.6/88:0.0003382508);	4	708	50000	81.0824	0.00380986	1	0.226	5.52
Chromosome1:34450000-34500000	1	34450000	34500000	(autumnalis:0.0111045878,(lecontei_pacbio:0.0047732755,pinetum:0.0033600334)100/100:0.0018025032,(((((abbotii:0.0022045670,fabricii:0.0030721606)94.4/95:0.0005094042,((maurus:0.0024545772,pratti:0.0006946199)94.4/95:0.0006969370,taedae:0.0026498154)100/100:0.0015382189)96.5/96:0.0008811420,((dubiosus:0.0025743508,nigroscutum:0.0013353290)100/100:0.0015968664,(((knereri:0.0044590144,(merkeli:0.0000699093,virginianus:0.0002959084)99.9/100:0.0020852281)99.3/96:0.0010173241,rugifrons:0.0023367909)69.1/67:0.0004727591,warreni:0.0043300953)97.5/88:0.0007619462)72.5/71:0.0006484570)100/100:0.0017071623,(((excitans:0.0013390577,pinusrigidae:0.0014685826)42.2/69:0.0003034448,swainei:0.0015382826)100/100:0.0019543960,hetricki:0.0033120005)100/100:0.0029357664)97.5/95:0.0005024142,compar:0.0033617309)43.5/60:0.0002763559);	8	839	50000	88.6353	0.00409346	0	0.221	5.57
Chromosome1:34500000-34550000	1	34500000	34550000	(autumnalis:0.0107177295,(((lecontei_pacbio:0.0043148089,pinetum:0.0030450924)100/100:0.0025769078,compar:0.0040149774)20.9/48:0.0002879370,(((abbotii:0.0018911451,fabricii:0.0034745331)97.7/98:0.0006222806,(dubiosus:0.0028141686,nigroscutum:0.0018338459)94.2/94:0.0006883077)34.5/57:0.0004356020,(((knereri:0.0033374034,(merkeli:0.0000480467,virginianus:0.0005249863)100/100:0.0014620017)100/100:0.0012956001,(rugifrons:0.0013271999,warreni:0.0024736670)91.2/90:0.0005023737)99.8/100:0.0007669925,((maurus:0.0015095746,pratti:0.0007487430)79.7/86:0.0003774974,taedae:0.0018054082)100/100:0.0024627906)23.4/38:0.0003529009)100/100:0.0024993992)55.4/69:0.0003528224,(((excitans:0.0010157238,pinusrigidae:0.0009583776)97.5/98:0.0006636527,swainei:0.0019705282)100/100:0.0015309582,hetricki:0.0036699345)100/100:0.0022951698);	4	817	50000	82.0176	0.00361666	0	0.218	5.57
Chromosome1:34550000-34600000	1	34550000	34600000	(autumnalis:0.0092275679,((lecontei_pacbio:0.0035135173,pinetum:0.0029964808)100/100:0.0031513703,compar:0.0045757377)97.2/98:0.0005128771,(((((abbotii:0.0024398200,fabricii:0.0024253209)100/100:0.0010201161,(dubiosus:0.0025531290,nigroscutum:0.0023510679)97.3/68:0.0007791107)84.9/45:0.0003344237,((knereri:0.0024066675,(merkeli:0.0002037760,virginianus:0.0007453657)97.9/100:0.0011626212)100/100:0.0019187880,(rugifrons:0.0015632086,warreni:0.0021422777)94.6/82:0.0008002414)98.8/59:0.0005641584)96.7/68:0.0005207931,((maurus:0.0032472285,pratti:0.0014448485)3.9/48:0.0003460835,taedae:0.0022131407)99.9/100:0.0011022845)100/100:0.0016590959,(((excitans:0.0015078703,pinusrigidae:0.0006555094)55.8/68:0.0004667097,swainei:0.0012970876)100/100:0.0017502435,hetricki:0.0029725019)100/100:0.0028030203)99.9/100:0.0007896452);	0	859	50000	89.8176	0.00446434	7	0.211	5.65
Chromosome1:34600000-34650000	1	34600000	34650000	(autumnalis:0.0106418162,((lecontei_pacbio:0.0047577914,pinetum:0.0028402706)100/100:0.0031871538,compar:0.0038573382)48.8/57:0.0004166504,((((((abbotii:0.0021577108,fabricii:0.0034250637)97.8/99:0.0008276904,nigroscutum:0.0024117556)38.4/70:0.0005212070,((maurus:0.0015620427,pratti:0.0009783909)99.4/99:0.0013596142,taedae:0.0022566396)100/100:0.0019090748)91.3/61:0.0007025359,(((knereri:0.0050331833,(merkeli:0.0001052201,virginianus:0.0003344176)100/100:0.0018705195)99.8/100:0.0010546328,warreni:0.0031798125)2.9/40:0.0004181305,rugifrons:0.0025064891)99.8/97:0.0009932134)54.2/47:0.0005446183,dubiosus:0.0027402056)100/100:0.0015774231,(((excitans:0.0007213031,pinusrigidae:0.0008057918)98.1/99:0.0005745172,swainei:0.0011283568)100/100:0.0019388958,hetricki:0.0037431395)100/100:0.0029555887)95.5/90:0.0004291371);	8	896	50000	83.8824	0.00386408	0	0.221	5.65
Chromosome1:34650000-34700000	1	34650000	34700000	(autumnalis:0.0099131147,(((lecontei_pacbio:0.0034416861,pinetum:0.0019028332)100/100:0.0022451898,(((excitans:0.0008865287,pinusrigidae:0.0005217090)97.5/97:0.0005723146,swainei:0.0012875269)100/100:0.0021158984,hetricki:0.0031898416)100/100:0.0025703986)77.6/77:0.0004304182,((((abbotii:0.0029002254,fabricii:0.0032096707)94.9/92:0.0005760920,(dubiosus:0.0015010962,nigroscutum:0.0021992671)99.7/100:0.0009230505)99.5/99:0.0010010329,((knereri:0.0036225305,(merkeli:0.0001535821,virginianus:0.0008266835)99.2/100:0.0015342589)98.2/98:0.0008330772,(rugifrons:0.0013146683,warreni:0.0015456351)81.3/79:0.0007345645)100/100:0.0012470381)100/100:0.0011390966,(maurus:0.0013833032,(pratti:0.0005296006,taedae:0.0010220509)97.8/98:0.0006609265)100/100:0.0026354215)100/100:0.0017810950)92.2/89:0.0004177904,compar:0.0044329041);	6	865	50000	96.3471	0.00457829	5	0.202	5.69
Chromosome1:34700000-34750000	1	34700000	34750000	(autumnalis:0.0174295913,((lecontei_pacbio:0.0057320344,pinetum:0.0036815147)100/100:0.0028876820,compar:0.0055143148)12.4/53:0.0005148361,(((((abbotii:0.0033571552,fabricii:0.0043402313)99.3/100:0.0012614986,(dubiosus:0.0025352183,nigroscutum:0.0021984203)100/100:0.0012541770)69.8/77:0.0006706313,(((knereri:0.0049174502,(merkeli:0.0002971442,virginianus:0.0001886212)100/100:0.0025908154)96.4/96:0.0009850981,warreni:0.0019272779)73.6/80:0.0008333231,rugifrons:0.0020231506)99.9/100:0.0014571528)99.3/98:0.0014062007,((maurus:0.0020630068,pratti:0.0011465722)96.6/96:0.0010179512,taedae:0.0027510298)100/100:0.0020398041)100/100:0.0017343597,(((excitans:0.0010466615,pinusrigidae:0.0016831640)73.6/80:0.0006443173,swainei:0.0015888226)100/100:0.0025340658,hetricki:0.0038293923)100/100:0.0022596585)88.3/88:0.0005760601);	2	1013	50000	88.7765	0.00455066	0	0.217	5.69
Chromosome1:34750000-34800000	1	34750000	34800000	(autumnalis:0.0121355832,(((lecontei_pacbio:0.0039343967,pinetum:0.0027470261)100/100:0.0025112939,compar:0.0036732707)97.3/91:0.0005822078,(((abbotii:0.0018889228,fabricii:0.0028745297)99.9/100:0.0011193917,(((dubiosus:0.0021391045,nigroscutum:0.0018079509)99.7/99:0.0010010272,rugifrons:0.0017662224)62.6/70:0.0009677543,((knereri:0.0034625454,(merkeli:0.0001229525,virginianus:0.0008202243)99.8/100:0.0014909325)98/94:0.0007902325,warreni:0.0014840152)96.9/91:0.0007472772)53.8/70:0.0004490922)92.9/85:0.0007111350,((maurus:0.0016836679,pratti:0.0007637915)99.1/99:0.0007910756,taedae:0.0020647766)100/100:0.0015510075)100/100:0.0018751833)45.8/62:0.0003340338,(((excitans:0.0010322225,pinusrigidae:0.0008552453)100/100:0.0010711968,swainei:0.0024841153)100/100:0.0014154986,hetricki:0.0029087219)100/100:0.0020318891);	8	810	50000	90.9294	0.00432405	0	0.227	5.69
Chromosome1:34800000-34850000	1	34800000	34850000	(autumnalis:0.0071389254,((lecontei_pacbio:0.0024817675,pinetum:0.0017479760)100/100:0.0021807748,compar:0.0025461634)85.3/87:0.0003803475,(((((abbotii:0.0011473532,fabricii:0.0020344509)96.8/97:0.0003865016,nigroscutum:0.0015028710)97.3/91:0.0005311756,((maurus:0.0011040618,pratti:0.0003683696)80.5/83:0.0004670951,taedae:0.0011437268)100/100:0.0015205044)98.3/92:0.0007328786,(dubiosus:0.0033981301,(((knereri:0.0039291835,warreni:0.0014667971)63.1/48:0.0006444373,(merkeli:0.0002074159,virginianus:0.0003361124)99.5/100:0.0016528713)98.4/86:0.0005026402,rugifrons:0.0015457583)78.4/76:0.0006701935)44.3/42:0.0004696732)100/100:0.0013696374,(((excitans:0.0007472473,pinusrigidae:0.0003898643)98.9/99:0.0007446705,swainei:0.0018798209)100/100:0.0009375731,hetricki:0.0024263683)100/100:0.0020985202)95.6/95:0.0003548738);	10	647	50000	90.3765	0.00312591	2	0.217	5.79
Chromosome1:34900000-34950000	1	34900000	34950000	(autumnalis:0.0090975018,((lecontei_pacbio:0.0045380528,pinetum:0.0028984712)100/100:0.0022368393,compar:0.0033285384)3.4/39:0.0002931140,(((((abbotii:0.0015267871,fabricii:0.0020162820)91.8/93:0.0003988784,nigroscutum:0.0016838045)98/99:0.0006486920,(dubiosus:0.0036817399,(((knereri:0.0040308651,(merkeli:0.0001598081,virginianus:0.0001598712)99.6/100:0.0015685760)99.7/98:0.0007850706,warreni:0.0024038137)25/59:0.0004185992,rugifrons:0.0018677212)100/100:0.0010668326)98.8/81:0.0006143335)87.2/70:0.0004773401,((maurus:0.0018413534,pratti:0.0007165025)99.3/100:0.0010704421,taedae:0.0016958465)99.9/100:0.0011136437)100/100:0.0011546785,(((excitans:0.0010810906,pinusrigidae:0.0005907911)63.8/78:0.0004782299,swainei:0.0010924648)100/100:0.0012433071,hetricki:0.0027216548)100/100:0.0029550011)83.4/76:0.0005303921);	6	722	50000	85.2882	0.00352914	1	0.233	5.82
Chromosome1:34950000-35000000	1	34950000	35000000	(autumnalis:0.0104083395,((lecontei_pacbio:0.0041816709,pinetum:0.0026179923)100/100:0.0026764544,compar:0.0033507468)95.4/87:0.0004614884,((((((abbotii:0.0013159592,fabricii:0.0028552365)97.9/97:0.0004918994,nigroscutum:0.0020772490)88.9/74:0.0005190050,((maurus:0.0018186695,pratti:0.0007117986)99.1/99:0.0008411889,taedae:0.0021137790)100/100:0.0018805771)96.6/60:0.0005558248,dubiosus:0.0035123022)75.9/69:0.0004893894,(((knereri:0.0053587689,(merkeli:0.0003133265,virginianus:0.0003542837)99.1/100:0.0011698615)81.9/80:0.0006343559,warreni:0.0018847850)85.4/81:0.0004954853,rugifrons:0.0013541521)97.9/93:0.0005788731)100/100:0.0030590529,(((excitans:0.0009896969,swainei:0.0019012149)90.4/89:0.0004818029,pinusrigidae:0.0009527795)100/100:0.0012384242,hetricki:0.0027528126)100/100:0.0029674967)77.7/73:0.0004765476);	10	839	50000	93.3059	0.00405712	0	0.237	5.82
Chromosome1:35000000-35050000	1	35000000	35050000	(autumnalis:0.0098406341,(lecontei_pacbio:0.0045211781,pinetum:0.0035152848)100/100:0.0027992954,((((((abbotii:0.0024424297,fabricii:0.0031120850)91.6/89:0.0007997723,(dubiosus:0.0037011418,nigroscutum:0.0021335551)100/100:0.0020086059)79.8/81:0.0007834821,(((knereri:0.0037091660,(merkeli:0.0000863786,virginianus:0.0001730477)100/100:0.0021230657)99.9/100:0.0011095290,rugifrons:0.0012479433)56.2/66:0.0003061522,warreni:0.0023564355)100/100:0.0011172265)80.9/79:0.0009669566,((maurus:0.0018827040,pratti:0.0007592091)88/89:0.0006152485,taedae:0.0020885832)100/100:0.0025689091)100/100:0.0017353611,(((excitans:0.0015699436,pinusrigidae:0.0009560270)6.8/53:0.0004493695,swainei:0.0018316818)100/100:0.0013745227,hetricki:0.0034168512)100/100:0.0027886169)99.1/100:0.0007647032,compar:0.0043185984)92.9/90:0.0004740239);	4	913	50000	87.9529	0.00409068	1	0.232	5.85
Chromosome1:35050000-35100000	1	35050000	35100000	(autumnalis:0.0150261793,(((lecontei_pacbio:0.0050659292,pinetum:0.0034321462)100/100:0.0026550218,((((abbotii:0.0027373208,fabricii:0.0048467102)94.7/95:0.0006712966,(dubiosus:0.0034972623,nigroscutum:0.0016999964)100/100:0.0017794685)21.7/54:0.0004982998,((knereri:0.0045318362,(merkeli:0.0004514456,virginianus:0.0008846736)100/100:0.0021446502)100/100:0.0015593523,(rugifrons:0.0017237960,warreni:0.0037105639)91.2/90:0.0008295434)100/100:0.0014980366)23.3/65:0.0007095617,((maurus:0.0028230928,pratti:0.0011415979)99.4/100:0.0010540932,taedae:0.0020417891)100/100:0.0022167104)100/100:0.0027433882)91.9/84:0.0005401229,compar:0.0055125503)97/90:0.0005793594,(((excitans:0.0017679684,pinusrigidae:0.0013737211)66/73:0.0006068637,swainei:0.0029551058)100/100:0.0019906750,hetricki:0.0046603534)100/100:0.0030705245);	4	1044	50000	87.3647	0.00483462	1	0.21	5.85
Chromosome1:35100000-35150000	1	35100000	35150000	(autumnalis:0.0119633248,(((lecontei_pacbio:0.0043924643,pinetum:0.0034264913)100/100:0.0026892390,((((abbotii:0.0017225657,fabricii:0.0035625903)6.7/62:0.0004389622,(dubiosus:0.0026250981,nigroscutum:0.0017043460)100/100:0.0018425685)19.6/60:0.0003740796,((maurus:0.0019785624,pratti:0.0008100294)94/93:0.0009410495,taedae:0.0025705582)100/100:0.0019287845)93.5/90:0.0005692558,(((knereri:0.0036000235,(merkeli:0.0005712470,virginianus:0.0005087511)99.6/100:0.0013223033)81.7/86:0.0005190852,rugifrons:0.0011818088)40.2/67:0.0005042099,warreni:0.0026480403)99.8/100:0.0009052041)100/100:0.0021744875)89.3/71:0.0004160234,compar:0.0045748934)58.1/62:0.0002051372,(((excitans:0.0012439258,pinusrigidae:0.0011191919)81.1/85:0.0004832272,swainei:0.0014247908)100/100:0.0014522167,hetricki:0.0031471460)100/100:0.0027562428);	8	803	50000	80.2118	0.00373423	0	0.233	6.15
Chromosome1:35150000-35200000	1	35150000	35200000	(autumnalis:0.0119469238,((lecontei_pacbio:0.0037547895,pinetum:0.0034325465)100/100:0.0031962979,compar:0.0055078847)54.4/58:0.0002568426,(((((abbotii:0.0020779708,fabricii:0.0035567571)95.1/96:0.0008288969,((maurus:0.0015747686,pratti:0.0005865687)100/100:0.0019767274,taedae:0.0035757280)100/100:0.0016577392)70.1/74:0.0007787661,(dubiosus:0.0017597046,nigroscutum:0.0016767434)100/100:0.0027213821)88.9/84:0.0010415702,(((knereri:0.0054917712,(merkeli:0.0002775990,virginianus:0.0002465638)99.9/100:0.0015921704)100/98:0.0011294184,warreni:0.0032484118)72.2/78:0.0006436075,rugifrons:0.0025240385)99.7/100:0.0013320974)100/100:0.0019373577,(((excitans:0.0007038287,pinusrigidae:0.0008102246)95.7/97:0.0004384801,swainei:0.0024081916)100/100:0.0020797427,hetricki:0.0035015794)100/100:0.0027661216)85.6/68:0.0003213899);	6	951	50000	91.8588	0.00427364	4	0.214	6.18
Chromosome1:35200000-35250000	1	35200000	35250000	(autumnalis:0.0119161024,((lecontei_pacbio:0.0053701084,pinetum:0.0041352141)100/100:0.0033874826,compar:0.0073336219)15.1/56:0.0003674664,((((abbotii:0.0032491648,fabricii:0.0034002967)99.2/99:0.0013091269,((dubiosus:0.0026733313,nigroscutum:0.0019639954)100/100:0.0020459874,(((knereri:0.0037850934,(merkeli:0.0001550354,virginianus:0.0002550174)100/100:0.0019772978)60.6/68:0.0007334665,warreni:0.0027130059)93.3/80:0.0006005598,rugifrons:0.0026626594)29/60:0.0009692037)96.3/91:0.0011001431)97.9/91:0.0010916195,((maurus:0.0022844031,pratti:0.0008752905)99.9/100:0.0016004170,taedae:0.0023732045)100/100:0.0016211369)100/100:0.0019993740,(((excitans:0.0014020968,pinusrigidae:0.0009580800)99.2/98:0.0011889697,swainei:0.0026069304)100/100:0.0015964820,hetricki:0.0036334604)100/100:0.0036339024)48.9/66:0.0004869326);	4	1047	50000	84.6706	0.0053894	9	0.195	6.34
Chromosome1:35250000-35300000	1	35250000	35300000	(autumnalis:0.0130707205,((lecontei_pacbio:0.0044595616,pinetum:0.0038901403)100/100:0.0030235190,compar:0.0047672915)12.3/54:0.0004036489,((((abbotii:0.0032715204,fabricii:0.0042111969)100/98:0.0012633694,((dubiosus:0.0036441303,nigroscutum:0.0030189055)99.8/94:0.0011162066,((knereri:0.0046106051,(merkeli:0.0001920390,virginianus:0.0007453360)99.8/100:0.0013006688)99.8/100:0.0011556874,(rugifrons:0.0014535990,warreni:0.0039124022)83.8/74:0.0006208838)69.9/64:0.0006072336)99.6/90:0.0010829163)19.7/50:0.0006856892,((maurus:0.0030245519,pratti:0.0012149658)99.7/99:0.0012998766,taedae:0.0025147354)100/100:0.0022732991)100/100:0.0017823395,(((excitans:0.0011026465,pinusrigidae:0.0010641192)81.9/89:0.0006352108,swainei:0.0019365093)100/100:0.0020512496,hetricki:0.0028900890)100/100:0.0036058193)93.3/90:0.0006137099);	2	1009	50000	85.8588	0.00438354	1	0.213	6.46
Chromosome1:35300000-35350000	1	35300000	35350000	(autumnalis:0.0135950837,(((lecontei_pacbio:0.0047424952,pinetum:0.0038474482)100/100:0.0026398256,compar:0.0057972226)98.2/92:0.0006305184,((((abbotii:0.0026135432,fabricii:0.0046806526)95.9/97:0.0007716788,(dubiosus:0.0021523923,nigroscutum:0.0022227991)99.9/100:0.0017900556)61.6/69:0.0007115797,(knereri:0.0049654481,(((merkeli:0.0001356939,virginianus:0.0004277121)100/100:0.0019477548,warreni:0.0023028894)39.8/50:0.0006273019,rugifrons:0.0024559976)42.3/49:0.0005633105)100/100:0.0011221978)67.8/79:0.0009348672,((maurus:0.0026764118,pratti:0.0011532518)98.8/98:0.0012655058,taedae:0.0030737461)100/100:0.0016188720)100/100:0.0022744979)50.7/66:0.0004515516,(((excitans:0.0007736583,pinusrigidae:0.0007611174)91.3/92:0.0005712440,swainei:0.0025954550)100/100:0.0020294619,hetricki:0.0033892859)100/100:0.0030804772);	6	956	50000	85.0765	0.00425162	0	0.209	6.53
Chromosome1:35400000-35450000	1	35400000	35450000	(autumnalis:0.0165755533,((lecontei_pacbio:0.0051801158,pinetum:0.0039922213)100/100:0.0027824039,(((((abbotii:0.0030352471,fabricii:0.0040683318)88.7/92:0.0007601528,(dubiosus:0.0031550683,nigroscutum:0.0027465381)100/100:0.0018382030)72.7/76:0.0007865314,(((knereri:0.0051068386,warreni:0.0021755803)72.7/76:0.0006296979,(merkeli:0.0001841659,virginianus:0.0014856828)99.5/99:0.0016958006)95.9/85:0.0006042266,rugifrons:0.0022627139)100/100:0.0013136853)42.9/56:0.0007083753,((maurus:0.0025307538,pratti:0.0015629270)99.6/100:0.0013419308,taedae:0.0042934866)100/100:0.0017584202)100/100:0.0017972259,compar:0.0068106638)60.3/45:0.0004483315)89.5/54:0.0006578434,(((excitans:0.0015138487,pinusrigidae:0.0018065883)78.5/82:0.0007795330,swainei:0.0023569179)100/100:0.0024018720,hetricki:0.0039988339)100/100:0.0029203026);	8	1048	50000	88.2529	0.00404516	0	0.214	6.74
Chromosome1:35450000-35500000	1	35450000	35500000	(autumnalis:0.0130608673,((lecontei_pacbio:0.0043924171,pinetum:0.0035025866)100/100:0.0025099332,compar:0.0044634513)67.5/45:0.0002632767,(((((abbotii:0.0020856730,fabricii:0.0042509752)100/100:0.0012583508,(dubiosus:0.0018797529,nigroscutum:0.0022265517)99.5/100:0.0010732780)79.8/66:0.0006451626,((knereri:0.0051312071,(merkeli:0.0002161351,virginianus:0.0006865953)100/100:0.0028737713)65/62:0.0007748229,(rugifrons:0.0022916727,warreni:0.0020920123)85.3/61:0.0004330545)99.8/99:0.0008822731)98.5/74:0.0007812232,((maurus:0.0017811329,pratti:0.0010419229)81.8/87:0.0006975662,taedae:0.0031227452)100/100:0.0016752360)100/100:0.0019967216,((excitans:0.0016529256,(pinusrigidae:0.0010339370,swainei:0.0009891351)91.6/92:0.0005135164)100/100:0.0018663120,hetricki:0.0049800646)100/100:0.0026942168)26.3/37:0.0002256136);	2	875	50000	87.9471	0.00356986	4	0.213	6.74
Chromosome1:35500000-35550000	1	35500000	35550000	(autumnalis:0.0149171493,(lecontei_pacbio:0.0049996865,pinetum:0.0029971129)100/100:0.0020180297,(((((abbotii:0.0028928885,fabricii:0.0043751511)97.9/83:0.0008648388,((dubiosus:0.0045665173,nigroscutum:0.0030395483)98.4/85:0.0010841698,((knereri:0.0053444091,(merkeli:0.0007655476,virginianus:0.0008931568)99.8/99:0.0012341939)34.3/46:0.0008760249,(rugifrons:0.0018121687,warreni:0.0040712367)67.5/44:0.0007468428)100/100:0.0015508799)81.7/50:0.0004955462)68.6/46:0.0004667582,((maurus:0.0016557662,pratti:0.0007863778)99.4/100:0.0013706961,taedae:0.0030789532)100/100:0.0020442267)100/100:0.0017730693,((excitans:0.0013452521,(pinusrigidae:0.0012544778,swainei:0.0016589990)86.9/89:0.0005610190)100/100:0.0022648464,hetricki:0.0041563284)100/100:0.0026445034)99.7/100:0.0011583709,compar:0.0053733855)65/79:0.0004376481);	6	950	50000	88.1882	0.0038569	1	0.219	6.74
Chromosome1:35550000-35600000	1	35550000	35600000	(autumnalis:0.0187852421,((lecontei_pacbio:0.0048393137,pinetum:0.0037323034)100/100:0.0030416133,compar:0.0056858297)74/77:0.0004787017,((((abbotii:0.0030174367,fabricii:0.0039980231)98.6/98:0.0010552796,((maurus:0.0019712816,pratti:0.0011042770)99.8/100:0.0009175152,taedae:0.0020492634)100/100:0.0028194184)5.4/42:0.0006000418,((dubiosus:0.0035903792,nigroscutum:0.0022857094)99.3/80:0.0013308414,((knereri:0.0040539661,(merkeli:0.0003178379,virginianus:0.0005029104)100/100:0.0017496489)100/100:0.0015633412,(rugifrons:0.0010037029,warreni:0.0040345316)24.3/61:0.0004364300)100/100:0.0013961270)86/62:0.0007610508)100/100:0.0018381599,(((excitans:0.0016383396,pinusrigidae:0.0009304815)57.5/68:0.0005696813,swainei:0.0019162137)100/100:0.0025080270,hetricki:0.0037841984)100/100:0.0034705287)99.1/99:0.0008843166);	4	1024	50000	84.9412	0.00458142	2	0.221	6.9
Chromosome1:35650000-35700000	1	35650000	35700000	(autumnalis:0.0092600885,(lecontei_pacbio:0.0051487649,pinetum:0.0032195403)100/100:0.0023230835,(((((abbotii:0.0022590369,fabricii:0.0045659121)99.6/99:0.0011036711,((dubiosus:0.0038058803,nigroscutum:0.0052436940)88.7/77:0.0012991128,(((knereri:0.0045748648,(merkeli:0.0001203443,virginianus:0.0001158712)100/100:0.0014574752)98.3/98:0.0010347868,warreni:0.0043115414)3.8/50:0.0006111132,rugifrons:0.0021367101)99.8/93:0.0014213780)98.1/77:0.0008305747)81.9/82:0.0006387011,((maurus:0.0015874123,pratti:0.0010659543)99/99:0.0010739514,taedae:0.0033346093)100/100:0.0016996629)99.6/99:0.0011918438,(((excitans:0.0014981222,swainei:0.0017506700)46.2/69:0.0003099934,pinusrigidae:0.0007871323)100/100:0.0017871115,hetricki:0.0031626218)100/100:0.0027467366)95/92:0.0005646875,compar:0.0049485559)87.6/87:0.0003829085);	8	944	50000	88.0941	0.0042725	2	0.213	7.14
Chromosome1:35700000-35750000	1	35700000	35750000	(autumnalis:0.0147880119,(lecontei_pacbio:0.0050307941,pinetum:0.0029518599)100/100:0.0039353948,((((((abbotii:0.0030430948,fabricii:0.0042136775)99.6/95:0.0010197634,(knereri:0.0054876961,((merkeli:0.0002649029,virginianus:0.0010057620)100/100:0.0028004638,(rugifrons:0.0018703399,warreni:0.0042820974)97.5/97:0.0008334776)95.2/93:0.0011803534)100/100:0.0013408743)10/41:0.0004370715,(dubiosus:0.0036707039,nigroscutum:0.0054479930)100/98:0.0019025411)98.3/97:0.0011053759,((maurus:0.0026934435,taedae:0.0027740970)57.1/76:0.0007699775,pratti:0.0008335110)100/100:0.0027685978)100/100:0.0016613536,(((excitans:0.0012163464,pinusrigidae:0.0014684522)67/75:0.0008395272,swainei:0.0020958143)100/100:0.0022706085,hetricki:0.0035558640)100/100:0.0033873648)18.9/56:0.0005348560,compar:0.0055701824)96.6/96:0.0008124448);	8	1130	50000	84.7176	0.00451457	1	0.204	7.14
Chromosome1:35750000-35800000	1	35750000	35800000	(autumnalis:0.0197148286,((lecontei_pacbio:0.0063388043,pinetum:0.0045103719)100/100:0.0037766425,compar:0.0063031769)71.1/79:0.0005405807,(((((abbotii:0.0033709956,fabricii:0.0048730802)99.9/100:0.0012634266,(dubiosus:0.0054321146,nigroscutum:0.0058200750)100/100:0.0020792115)22.2/53:0.0004413966,(((knereri:0.0060971020,(merkeli:0.0007158258,virginianus:0.0007021915)100/100:0.0040682157)44.9/44:0.0007050107,warreni:0.0039898334)25.9/32:0.0007194140,rugifrons:0.0032596994)100/99:0.0015347529)94.7/89:0.0009660996,((maurus:0.0030465491,pratti:0.0013201118)99.8/100:0.0017285112,taedae:0.0043427266)99.9/100:0.0021916105)100/100:0.0018550798,(((excitans:0.0019752261,swainei:0.0023227722)27.4/58:0.0004085096,pinusrigidae:0.0020531185)100/100:0.0029990408,hetricki:0.0042927448)100/100:0.0038091016)91.4/92:0.0006765996);	4	1267	50000	81.0118	0.00531926	0	0.202	7.14
Chromosome1:35800000-35850000	1	35800000	35850000	(autumnalis:0.0113833703,(lecontei_pacbio:0.0036123795,pinetum:0.0035130378)100/100:0.0026178092,(((((abbotii:0.0026942521,fabricii:0.0040358329)94.8/91:0.0008905339,((maurus:0.0016261261,taedae:0.0024051856)97.4/96:0.0007033899,pratti:0.0012841488)99.6/100:0.0009161602)99.9/100:0.0013699542,((((dubiosus:0.0018244423,nigroscutum:0.0027345389)99.9/100:0.0008021257,rugifrons:0.0008860949)100/100:0.0016000515,warreni:0.0020169128)100/100:0.0013049333,(knereri:0.0030041880,(merkeli:0.0002430267,virginianus:0.0010528894)100/100:0.0017763290)100/100:0.0017965134)74.2/71:0.0010219326)100/100:0.0020381368,(((excitans:0.0009833464,pinusrigidae:0.0015909870)97.8/98:0.0006690946,swainei:0.0013083684)100/100:0.0021102383,hetricki:0.0038454969)100/100:0.0031930031)98.8/98:0.0006610549,compar:0.0053212647)24.9/58:0.0003101809);	12	943	50000	93.3706	0.0051783	6	0.194	7.14
Chromosome1:35850000-35900000	1	35850000	35900000	(autumnalis:0.0094335626,(lecontei_pacbio:0.0032137199,pinetum:0.0024112727)100/100:0.0030343170,(((((abbotii:0.0014233895,fabricii:0.0038307396)99.5/99:0.0006390612,((maurus:0.0014869991,pratti:0.0009415644)96.7/97:0.0004798314,taedae:0.0016726491)100/100:0.0018317111)92.5/87:0.0004205697,((dubiosus:0.0026818435,nigroscutum:0.0023772894)99.9/100:0.0010001749,(rugifrons:0.0013577826,warreni:0.0027501488)69.5/72:0.0007689861)100/100:0.0014190442)41.8/62:0.0003516569,(knereri:0.0025160611,(merkeli:0.0001495629,virginianus:0.0005875209)90.1/95:0.0008224155)100/100:0.0020839870)100/100:0.0021955205,(compar:0.0046685624,(((excitans:0.0008356016,pinusrigidae:0.0007326911)37.7/59:0.0004382032,swainei:0.0008994552)100/100:0.0021127917,hetricki:0.0032492007)100/100:0.0021878121)85.4/80:0.0003468803)80.9/77:0.0004296928);	10	858	50000	87.8824	0.00493929	3	0.21	7.14
Chromosome1:35950000-36000000	1	35950000	36000000	(autumnalis:0.0127558710,((lecontei_pacbio:0.0050147426,pinetum:0.0033153765)100/100:0.0027291082,((((abbotii:0.0022105295,fabricii:0.0044864051)99.5/93:0.0008421464,((dubiosus:0.0035586047,nigroscutum:0.0021608920)100/100:0.0019691014,((knereri:0.0057985300,(merkeli:0.0002542404,virginianus:0.0005011419)100/100:0.0026597896)93.4/81:0.0009187079,(rugifrons:0.0013659091,warreni:0.0038410710)61.6/60:0.0005156165)99.9/100:0.0011254888)99.6/100:0.0009467311)69.3/71:0.0006979151,((maurus:0.0021433334,pratti:0.0013644264)65.3/71:0.0007932488,taedae:0.0027034737)100/100:0.0017472333)100/100:0.0013844640,((excitans:0.0006103711,(pinusrigidae:0.0010919796,swainei:0.0014904590)72.2/81:0.0001980985)99.9/100:0.0010724681,hetricki:0.0034657467)100/100:0.0035218577)96.8/95:0.0007961783)65.4/71:0.0003258541,compar:0.0045157862);	6	913	50000	89.5824	0.0041147	0	0.211	7.14
Chromosome1:36000000-36050000	1	36000000	36050000	(autumnalis:0.0125937557,(((lecontei_pacbio:0.0052301894,pinetum:0.0039762597)100/100:0.0028317259,(((abbotii:0.0021594690,fabricii:0.0058355706)99.1/99:0.0012893518,((dubiosus:0.0021529441,nigroscutum:0.0011902167)100/100:0.0030493951,((knereri:0.0046731119,((merkeli:0.0001797227,virginianus:0.0004154945)99.8/100:0.0017463083,rugifrons:0.0017004820)99.8/99:0.0011132022)15.8/52:0.0007643247,warreni:0.0021787866)100/100:0.0014064212)97.9/96:0.0008683600)94.6/90:0.0007694781,((maurus:0.0025927256,pratti:0.0012850486)100/100:0.0015008221,taedae:0.0027048707)99.9/100:0.0013095264)100/100:0.0023326249)60.4/63:0.0006176933,((excitans:0.0013907250,(pinusrigidae:0.0010891707,swainei:0.0016741251)89/88:0.0008249633)100/100:0.0016536991,hetricki:0.0041026587)100/100:0.0043166282)96.9/78:0.0005796908,compar:0.0053910062);	12	1081	50000	91.3647	0.00477284	2	0.205	7.25
Chromosome1:36100000-36150000	1	36100000	36150000	(autumnalis:0.0078510260,(((lecontei_pacbio:0.0021951606,pinetum:0.0013891598)100/100:0.0019004812,((((abbotii:0.0013802013,fabricii:0.0013514045)100/100:0.0005786107,((maurus:0.0004770507,pratti:0.0006252447)99.9/100:0.0005028776,taedae:0.0012886422)99.3/99:0.0003697755)99.9/100:0.0004991013,knereri:0.0031930852)91.1/87:0.0002752436,((dubiosus:0.0001011336,nigroscutum:0.0001241478)100/100:0.0011716266,(merkeli:0.0000593845,(rugifrons:0.0006452855,(virginianus:0.0004410609,warreni:0.0007058070)54.7/67:0.0001128039)90.6/89:0.0004734147)98.2/100:0.0008941870)100/100:0.0009701158)100/100:0.0023325024)71.3/63:0.0003208359,(((excitans:0.0002877296,pinusrigidae:0.0001722869)100/100:0.0016274290,swainei:0.0015561463)96.5/95:0.0002779978,hetricki:0.0015083187)100/100:0.0027821593)62.5/56:0.0003654088,compar:0.0034310406);	16	688	50000	92	0.00503851	5	0.17	7.25
Chromosome1:36150000-36200000	1	36150000	36200000	(autumnalis:0.0094313696,((lecontei_pacbio:0.0033828350,pinetum:0.0019070178)100/100:0.0024766175,compar:0.0066447773)92.8/88:0.0008398213,(((abbotii:0.0008271658,((dubiosus:0.0007218938,nigroscutum:0.0002337344)100/100:0.0012679095,fabricii:0.0026235796)84.7/85:0.0001578490)100/100:0.0011104634,((knereri:0.0021694883,(merkeli:0.0001766961,virginianus:0.0003863400)97/98:0.0006749143)90.9/86:0.0005612491,(rugifrons:0.0006722302,warreni:0.0004739250)100/100:0.0010807051)100/100:0.0010711352)99.4/99:0.0005361642,(((excitans:0.0018122029,(pinusrigidae:0.0001519520,swainei:0.0004523620)99.9/100:0.0007914526)100/100:0.0004695076,hetricki:0.0012632816)100/100:0.0011585903,((maurus:0.0006961443,pratti:0.0006586973)100/100:0.0014210900,taedae:0.0020577572)100/100:0.0009314077)94.1/89:0.0004417939)100/100:0.0019018685);	6	716	50000	97.5765	0.00476421	9	0.172	7.25
Chromosome1:36200000-36250000	1	36200000	36250000	(autumnalis:0.0115854441,((lecontei_pacbio:0.0042014746,pinetum:0.0030562026)100/100:0.0023137059,compar:0.0043846469)3.2/40:0.0004075055,(((((abbotii:0.0018684200,fabricii:0.0038295138)99.8/100:0.0008939073,(dubiosus:0.0024279945,nigroscutum:0.0017914886)100/100:0.0012481610)94.8/95:0.0006334350,((knereri:0.0038158854,(merkeli:0.0001248983,virginianus:0.0003820592)99.9/100:0.0015176563)97.3/96:0.0007300071,(rugifrons:0.0014600710,warreni:0.0016270486)82.2/83:0.0005261380)100/100:0.0015367766)72.4/76:0.0006639938,((maurus:0.0019670023,pratti:0.0011910795)100/100:0.0012686271,taedae:0.0028057451)99.7/99:0.0013707653)100/100:0.0015898323,(((excitans:0.0011445397,swainei:0.0016099499)70.7/78:0.0004150693,pinusrigidae:0.0009020197)100/100:0.0014683006,hetricki:0.0031738441)100/100:0.0030294351)85.2/70:0.0003667568);	2	846	50000	88.5412	0.00401687	4	0.213	7.25
Chromosome1:36250000-36300000	1	36250000	36300000	(autumnalis:0.0176485223,((lecontei_pacbio:0.0058433358,pinetum:0.0041440304)100/100:0.0035904775,compar:0.0064108192)93.7/94:0.0007083459,((((abbotii:0.0037374677,fabricii:0.0042888329)99.9/100:0.0018481145,((dubiosus:0.0049420598,nigroscutum:0.0037117288)98.8/96:0.0009947969,(((knereri:0.0060184840,(merkeli:0.0003443412,virginianus:0.0004910843)100/100:0.0027107780)68.1/70:0.0008583656,warreni:0.0036815405)71/64:0.0006699822,rugifrons:0.0026486105)100/100:0.0020351520)97.9/94:0.0009066602)99.4/100:0.0009535230,((maurus:0.0029435448,pratti:0.0013284996)99.2/98:0.0013183202,taedae:0.0040526099)100/100:0.0018956738)94.9/89:0.0013917975,((excitans:0.0014527859,(pinusrigidae:0.0016308848,swainei:0.0019715450)97.6/96:0.0008165882)100/100:0.0019705571,hetricki:0.0042867400)100/100:0.0033940795)99.6/100:0.0011179481);	6	1161	50000	95.3	0.00456331	1	0.206	7.25
Chromosome1:36300000-36350000	1	36300000	36350000	(autumnalis:0.0203933166,((lecontei_pacbio:0.0065733757,pinetum:0.0051275182)100/100:0.0034625635,((((abbotii:0.0036886011,fabricii:0.0048950838)99.6/98:0.0011190164,((dubiosus:0.0039978025,nigroscutum:0.0024647947)99.6/99:0.0014822249,(knereri:0.0065621527,((merkeli:0.0006262392,virginianus:0.0010089556)99.6/100:0.0017242936,(rugifrons:0.0018917122,warreni:0.0029558734)91.6/90:0.0008271410)95.2/94:0.0008583295)91.6/88:0.0009723385)94.8/89:0.0008536736)95/89:0.0008652597,((maurus:0.0039142796,taedae:0.0023608790)31.1/54:0.0005828419,pratti:0.0020020411)100/100:0.0021703326)100/100:0.0028408552,(((excitans:0.0015932584,pinusrigidae:0.0014952532)95.3/93:0.0009466333,swainei:0.0025592734)100/100:0.0018500420,hetricki:0.0043301100)100/100:0.0033720420)99.9/94:0.0012057594)24/60:0.0005645702,compar:0.0061630710);	8	1172	50000	89.2529	0.00521849	0	0.215	7.35
Chromosome1:36350000-36400000	1	36350000	36400000	(autumnalis:0.0179571552,((lecontei_pacbio:0.0062587576,pinetum:0.0044725595)100/100:0.0025946727,compar:0.0056034335)90.6/88:0.0004242200,((((abbotii:0.0037882761,fabricii:0.0053312591)97.3/93:0.0007458154,((dubiosus:0.0027089531,nigroscutum:0.0015627384)100/100:0.0020394380,((knereri:0.0061069601,(merkeli:0.0005739169,virginianus:0.0006808144)99.9/100:0.0014601689)98.6/71:0.0009714220,(rugifrons:0.0031974396,warreni:0.0026891412)24.4/31:0.0006005772)99.7/83:0.0009608107)97.4/96:0.0006379185)99/95:0.0007422468,((maurus:0.0035644997,pratti:0.0015261469)96.7/96:0.0011139682,taedae:0.0028308209)100/100:0.0021089879)100/100:0.0016762495,((excitans:0.0016228560,(pinusrigidae:0.0015385368,swainei:0.0021981908)39/65:0.0004270439)100/100:0.0017315282,hetricki:0.0042254881)100/100:0.0033149118)96.7/94:0.0010339644);	4	1064	50000	90.5471	0.00465172	0	0.214	7.35
Chromosome1:36400000-36450000	1	36400000	36450000	(autumnalis:0.0140115040,((lecontei_pacbio:0.0045857624,pinetum:0.0034079188)100/100:0.0022520585,compar:0.0057312378)80.1/80:0.0002586440,((((abbotii:0.0030117090,fabricii:0.0040103872)100/100:0.0015380893,((dubiosus:0.0024178839,nigroscutum:0.0019262671)99.9/100:0.0014355595,(((knereri:0.0043909264,(merkeli:0.0005734151,virginianus:0.0003159905)99.8/100:0.0013306385)98.6/91:0.0006310283,rugifrons:0.0016818227)23.2/53:0.0005929126,warreni:0.0024776571)100/100:0.0014989573)92.9/81:0.0005414168)74.9/75:0.0004456076,((maurus:0.0023572858,pratti:0.0010748453)100/100:0.0014256222,taedae:0.0029367303)100/100:0.0014613133)100/100:0.0011955643,(((excitans:0.0018604508,pinusrigidae:0.0010239390)96.9/97:0.0005573444,swainei:0.0018901718)100/100:0.0017667525,hetricki:0.0030473034)100/100:0.0029148895)72.3/73:0.0005312434);	4	834	50000	90.5059	0.00428533	1	0.22	7.35
Chromosome1:36450000-36500000	1	36450000	36500000	(autumnalis:0.0204982453,((lecontei_pacbio:0.0064689274,pinetum:0.0041385269)100/100:0.0038465379,compar:0.0067363185)87/88:0.0008283604,(((((abbotii:0.0033951532,fabricii:0.0047337530)100/100:0.0016976369,(dubiosus:0.0047696107,nigroscutum:0.0019944963)99.9/100:0.0015644044)21.7/37:0.0006218299,((knereri:0.0052261262,(merkeli:0.0005755191,virginianus:0.0008241937)100/100:0.0019748300)99.8/79:0.0013307825,(rugifrons:0.0029076573,warreni:0.0063312329)80.6/71:0.0007648252)100/100:0.0016687664)18.7/29:0.0005105958,((maurus:0.0029763351,taedae:0.0029796941)38.2/59:0.0006140681,pratti:0.0016452039)100/100:0.0022245017)100/100:0.0024944109,(((excitans:0.0026529226,pinusrigidae:0.0013837394)43.2/68:0.0005686497,swainei:0.0018461916)100/100:0.0023367540,hetricki:0.0045510785)100/100:0.0034248648)92/90:0.0006589455);	2	1197	50000	81.2412	0.00500331	0	0.211	7.35
Chromosome1:36500000-36550000	1	36500000	36550000	(autumnalis:0.0220760394,((lecontei_pacbio:0.0071624164,pinetum:0.0052991357)100/100:0.0033553736,compar:0.0067737146)84.3/85:0.0006583315,(((((abbotii:0.0036127031,fabricii:0.0049416154)99.8/100:0.0013864650,(dubiosus:0.0058627843,nigroscutum:0.0032627942)99.6/99:0.0014139888)73.5/66:0.0006042462,((knereri:0.0055062317,(merkeli:0.0004965360,virginianus:0.0010505268)100/100:0.0023558448)98/68:0.0010055335,(rugifrons:0.0029345151,warreni:0.0038435442)73/57:0.0007612702)100/100:0.0019935197)99.9/100:0.0016882470,((maurus:0.0028639300,pratti:0.0016974955)98.9/99:0.0015428411,taedae:0.0034366742)100/100:0.0027381830)99.9/100:0.0020481890,(((excitans:0.0020887811,pinusrigidae:0.0019777541)63.6/74:0.0008228594,swainei:0.0028086461)100/100:0.0024002468,hetricki:0.0052384295)100/100:0.0041639495)99/100:0.0010621764);	0	1251	50000	93.5	0.00564277	1	0.205	7.43
Chromosome1:36550000-36600000	1	36550000	36600000	(autumnalis:0.0141743851,((lecontei_pacbio:0.0053394068,pinetum:0.0038334641)100/100:0.0020812139,compar:0.0057948239)96.8/96:0.0006069189,((((abbotii:0.0031887115,fabricii:0.0039430271)100/100:0.0013889620,((dubiosus:0.0033178429,nigroscutum:0.0026390879)99.2/99:0.0011390902,((knereri:0.0042720910,(merkeli:0.0004518248,virginianus:0.0017311911)100/100:0.0021748428)100/100:0.0016032731,(rugifrons:0.0016373854,warreni:0.0025295531)64.9/61:0.0007350798)100/100:0.0015882616)39.3/54:0.0004823070)99.9/98:0.0009488045,((maurus:0.0023272479,pratti:0.0010238364)99.4/99:0.0013191304,taedae:0.0031253693)100/100:0.0023378323)100/100:0.0015829765,(((excitans:0.0014774639,pinusrigidae:0.0013515997)29.5/59:0.0006205902,swainei:0.0024076940)100/100:0.0018503884,hetricki:0.0036572291)100/100:0.0023176375)99.4/100:0.0007649977);	2	1001	50000	89.9059	0.00422036	3	0.209	7.43
Chromosome1:36700000-36750000	1	36700000	36750000	(autumnalis:0.0136706019,((lecontei_pacbio:0.0052985057,pinetum:0.0033327240)100/100:0.0041914597,compar:0.0083771062)75.7/78:0.0006173525,((((((abbotii:0.0022713111,fabricii:0.0036054575)99.1/98:0.0013303899,nigroscutum:0.0027032409)100/100:0.0021173769,dubiosus:0.0046511945)93.3/89:0.0011549364,((knereri:0.0037764995,(merkeli:0.0002115060,virginianus:0.0006064583)99.8/100:0.0019466291)100/100:0.0028528348,(rugifrons:0.0026079437,warreni:0.0049490143)58/69:0.0011755169)100/100:0.0022536990)92.1/88:0.0009288078,((maurus:0.0028806084,pratti:0.0011078792)99.9/100:0.0011958125,taedae:0.0017711309)100/100:0.0031906794)100/100:0.0025032788,((excitans:0.0021400414,(pinusrigidae:0.0011184491,swainei:0.0025085969)99.4/99:0.0014510149)100/100:0.0023401700,hetricki:0.0044108933)100/100:0.0038828226)100/99:0.0012049391);	4	1365	50000	95.1353	0.0064447	9	0.211	7.5
Chromosome1:36750000-36800000	1	36750000	36800000	(autumnalis:0.0143185491,((lecontei_pacbio:0.0047914872,pinetum:0.0035138396)100/100:0.0032481584,((((abbotii:0.0029968134,fabricii:0.0049868826)94.7/89:0.0007989415,((dubiosus:0.0040341680,nigroscutum:0.0019381602)99.9/100:0.0015262858,((knereri:0.0044304938,(merkeli:0.0001843675,virginianus:0.0006718366)99.7/100:0.0011157328)100/100:0.0014460467,(rugifrons:0.0023599624,warreni:0.0028912899)98.7/97:0.0008769621)99.8/100:0.0014988745)22.8/58:0.0009068284)99.4/98:0.0010849253,((maurus:0.0038472539,pratti:0.0012541484)89.1/86:0.0008984485,taedae:0.0031360708)100/100:0.0017134711)100/100:0.0016703057,(((excitans:0.0015476234,pinusrigidae:0.0008922503)97.6/98:0.0006885622,swainei:0.0016849593)100/100:0.0023438936,hetricki:0.0043932667)100/100:0.0034103503)99.4/92:0.0011920465)0/43:0.0006552854,compar:0.0052188092);	4	1067	50000	88.3	0.00468214	6	0.209	7.5
Chromosome1:36800000-36850000	1	36800000	36850000	(autumnalis:0.0140308327,((lecontei_pacbio:0.0055776766,pinetum:0.0039913454)100/100:0.0031938899,compar:0.0067578768)86.7/81:0.0004709234,((((abbotii:0.0035875405,fabricii:0.0033774087)98/87:0.0006964317,((maurus:0.0030991820,pratti:0.0006492199)85.8/80:0.0008654902,taedae:0.0028879020)100/100:0.0014277924)85/81:0.0007866197,((dubiosus:0.0057457145,nigroscutum:0.0015805296)94.6/67:0.0008804643,((knereri:0.0052117800,(merkeli:0.0004967603,virginianus:0.0009714161)100/100:0.0022993700)100/100:0.0013988740,(rugifrons:0.0015374192,warreni:0.0019989950)100/100:0.0018383313)99.8/99:0.0015990997)92.6/63:0.0008662784)100/100:0.0029550872,(((excitans:0.0019795017,pinusrigidae:0.0008948221)95/95:0.0006377044,swainei:0.0018074083)99.9/100:0.0014078626,hetricki:0.0045879618)100/100:0.0035857909)99.7/100:0.0008923792);	4	1085	50000	96.3	0.00536753	4	0.19	7.5
Chromosome1:36850000-36900000	1	36850000	36900000	(autumnalis:0.0146244798,(lecontei_pacbio:0.0055407470,pinetum:0.0034573499)100/100:0.0034193148,((((((abbotii:0.0029927901,fabricii:0.0048416519)10.9/58:0.0008295854,(dubiosus:0.0034227659,nigroscutum:0.0020547720)100/100:0.0017960205)95.8/85:0.0007478915,((maurus:0.0034608758,pratti:0.0009602016)99.9/100:0.0011552590,taedae:0.0032909317)100/100:0.0031618517)61.2/69:0.0008110581,((knereri:0.0063552468,(merkeli:0.0003518075,virginianus:0.0007122975)99.9/100:0.0019666965)97.1/96:0.0011938264,(rugifrons:0.0012219087,warreni:0.0035995999)98.6/98:0.0009965319)100/100:0.0025215021)100/100:0.0018825513,(((excitans:0.0013333482,pinusrigidae:0.0016037713)65.9/71:0.0007331815,swainei:0.0029418095)100/100:0.0023645081,hetricki:0.0034739819)100/100:0.0042073495)96.4/96:0.0006930350,compar:0.0059213101)54.1/73:0.0005743930);	4	1184	50000	87.0471	0.00488185	4	0.184	7.5
Chromosome1:36950000-37000000	1	36950000	37000000	(autumnalis:0.0158575800,((lecontei_pacbio:0.0050546485,pinetum:0.0039375679)100/100:0.0032992545,compar:0.0049511788)95.4/94:0.0004356585,((((abbotii:0.0032915921,fabricii:0.0061657257)100/100:0.0015732362,((dubiosus:0.0040714420,nigroscutum:0.0023274410)100/100:0.0018509531,(((knereri:0.0040289348,(merkeli:0.0002609162,virginianus:0.0006847395)99.8/100:0.0019374969)100/100:0.0016291356,warreni:0.0027914331)85.2/85:0.0007684071,rugifrons:0.0021569334)99.9/100:0.0015363897)77.1/72:0.0005851368)64/70:0.0006094262,((maurus:0.0045888228,pratti:0.0015070239)93.5/94:0.0009511926,taedae:0.0040669636)100/100:0.0019751920)100/100:0.0017192000,(((excitans:0.0015331924,pinusrigidae:0.0013501727)92.9/92:0.0009204661,swainei:0.0022046702)100/100:0.0020912571,hetricki:0.0040236004)100/100:0.0032190324)97.7/96:0.0006158807);	4	1150	50000	94.4412	0.00514678	6	0.194	7.5
Chromosome1:37000000-37050000	1	37000000	37050000	(autumnalis:0.0158458651,((lecontei_pacbio:0.0043107867,pinetum:0.0036667180)100/100:0.0035397184,(((((abbotii:0.0032919952,fabricii:0.0062417719)97.9/91:0.0010589925,(dubiosus:0.0029984650,nigroscutum:0.0025642750)100/100:0.0018652270)47.6/45:0.0007760187,((knereri:0.0045710222,(merkeli:0.0004394345,virginianus:0.0009952952)100/100:0.0020262493)100/100:0.0019306123,(rugifrons:0.0024179888,warreni:0.0026845875)99.9/100:0.0013212851)97.1/96:0.0008253867)85.9/49:0.0007458315,((maurus:0.0032500030,pratti:0.0011160691)92.3/87:0.0012853518,taedae:0.0029996963)100/100:0.0018978838)99.9/100:0.0017773277,(((excitans:0.0013661481,pinusrigidae:0.0012738996)99.7/100:0.0011542487,swainei:0.0021318457)100/100:0.0019308445,hetricki:0.0040840320)100/100:0.0022249593)97.9/98:0.0009414974)60.7/73:0.0004983964,compar:0.0057068205);	2	1031	50000	92.8765	0.00425702	0	0.22	7.5
Chromosome1:37050000-37100000	1	37050000	37100000	(autumnalis:0.0148436736,((lecontei_pacbio:0.0043475983,pinetum:0.0033618048)100/100:0.0032256229,compar:0.0048831574)37.6/65:0.0002851998,(((((abbotii:0.0026098206,fabricii:0.0064463161)100/100:0.0016362455,(dubiosus:0.0018699295,nigroscutum:0.0013426390)100/100:0.0019584290)47.5/65:0.0008215156,((knereri:0.0049774175,(merkeli:0.0002182143,virginianus:0.0005261896)100/100:0.0033477402)100/100:0.0024604879,(rugifrons:0.0017029269,warreni:0.0036752350)99.9/100:0.0015591528)99.8/100:0.0013239711)93.3/90:0.0009324672,((maurus:0.0022611384,pratti:0.0015456872)100/100:0.0015696849,taedae:0.0034038005)100/100:0.0019834420)98.4/99:0.0010444693,(((excitans:0.0009925693,pinusrigidae:0.0014955618)95.6/94:0.0006556652,swainei:0.0013194540)100/100:0.0021972388,hetricki:0.0033133556)100/100:0.0032948909)98.4/98:0.0005559012);	0	1072	50000	92.3824	0.00526087	2	0.196	7.5
Chromosome1:37100000-37150000	1	37100000	37150000	(autumnalis:0.0149128159,((lecontei_pacbio:0.0032793176,pinetum:0.0023470570)100/100:0.0032800320,compar:0.0052986961)61.9/70:0.0004212961,((((abbotii:0.0020590383,fabricii:0.0052361114)98.1/98:0.0006239727,(dubiosus:0.0032881953,nigroscutum:0.0025928142)98.5/96:0.0009507750)99.5/98:0.0009605850,((knereri:0.0030104559,(merkeli:0.0002402039,virginianus:0.0013233413)99.6/100:0.0014011249)100/100:0.0013168551,(rugifrons:0.0023017971,warreni:0.0025153314)88.3/85:0.0004208378)100/100:0.0010522815)100/100:0.0012084998,((((excitans:0.0014871248,swainei:0.0013492318)89.2/87:0.0005684294,pinusrigidae:0.0015672735)100/100:0.0013884977,hetricki:0.0027992585)100/100:0.0020893294,((maurus:0.0017011893,pratti:0.0008240991)100/100:0.0016908957,taedae:0.0023767802)99.7/100:0.0012399476)100/100:0.0014359446)96.1/97:0.0005837954);	4	893	50000	95.9353	0.00582285	5	0.205	7.5
Chromosome1:37150000-37200000	1	37150000	37200000	(autumnalis:0.0103617825,((lecontei_pacbio:0.0039398618,pinetum:0.0024442920)100/100:0.0035756165,compar:0.0053992584)79.4/76:0.0003459625,(((((abbotii:0.0017015504,fabricii:0.0050630760)98/96:0.0004556407,(dubiosus:0.0034884395,nigroscutum:0.0041579302)98.4/92:0.0007046128)97.1/93:0.0005872887,(((knereri:0.0034861846,(merkeli:0.0000671301,virginianus:0.0003108225)100/100:0.0031502641)91.9/90:0.0007714054,rugifrons:0.0008514651)91.2/82:0.0005517321,warreni:0.0013933507)100/100:0.0014927405)27.6/52:0.0006323116,((maurus:0.0031208714,pratti:0.0005879285)100/100:0.0011169153,taedae:0.0026479373)95.9/97:0.0005722796)100/100:0.0026253962,((excitans:0.0012009556,(pinusrigidae:0.0005196636,swainei:0.0011901948)63.5/74:0.0003957830)100/100:0.0016932336,hetricki:0.0031977718)100/100:0.0032930243)100/98:0.0008595752);	4	942	50000	90.7647	0.00501284	11	0.184	7.5
Chromosome1:37200000-37250000	1	37200000	37250000	(autumnalis:0.0197892156,((lecontei_pacbio:0.0060590884,pinetum:0.0037739606)100/100:0.0034851527,compar:0.0064243597)46.1/65:0.0004983297,((((abbotii:0.0046969375,fabricii:0.0042902404)98.5/96:0.0008774518,((dubiosus:0.0037289354,nigroscutum:0.0022350577)100/100:0.0019067312,(((knereri:0.0057722859,(merkeli:0.0003578530,virginianus:0.0012406112)100/100:0.0041418294)100/99:0.0018179875,rugifrons:0.0019311494)9.3/48:0.0007940392,warreni:0.0039349808)99.9/100:0.0011123632)19.3/54:0.0006036423)98.8/97:0.0010561653,((maurus:0.0032906096,pratti:0.0010408511)96.1/94:0.0011110252,taedae:0.0040601798)100/100:0.0027796794)100/100:0.0015772777,(((excitans:0.0018379539,pinusrigidae:0.0019568044)45.7/62:0.0004525702,swainei:0.0026231775)100/100:0.0018346990,hetricki:0.0043762280)100/100:0.0035562328)98.8/99:0.0011347053);	4	1209	50000	83.0882	0.00484174	0	0.201	7.48
Chromosome1:37250000-37300000	1	37250000	37300000	(autumnalis:0.0282115711,((lecontei_pacbio:0.0059564820,pinetum:0.0048825737)100/100:0.0043267310,compar:0.0082190651)91.8/92:0.0010639969,((((abbotii:0.0047235412,fabricii:0.0059861467)99.9/100:0.0017772651,((dubiosus:0.0050101403,nigroscutum:0.0034693872)100/100:0.0021783753,(((knereri:0.0063150359,(merkeli:0.0007908916,virginianus:0.0015455452)100/100:0.0025198773)51.6/66:0.0011439989,rugifrons:0.0038994095)68.8/79:0.0009020309,warreni:0.0050822771)99.1/99:0.0015933168)17.5/54:0.0006257508)99.7/99:0.0015885935,((maurus:0.0024209244,pratti:0.0019138168)99.6/100:0.0018147038,taedae:0.0029389463)100/100:0.0031668627)99.9/100:0.0017526701,(((excitans:0.0025063841,pinusrigidae:0.0027660632)99.3/99:0.0013217337,swainei:0.0027324569)100/100:0.0026346238,hetricki:0.0056191406)100/100:0.0032733471)41/65:0.0011641955);	4	1404	50000	86.3647	0.00578482	0	0.197	7.48
Chromosome1:37300000-37350000	1	37300000	37350000	(autumnalis:0.0236509959,(lecontei_pacbio:0.0058911755,pinetum:0.0041439606)100/100:0.0029770967,(((((abbotii:0.0045308816,fabricii:0.0057413749)61.7/72:0.0010506103,((dubiosus:0.0038073638,nigroscutum:0.0026583223)100/100:0.0022783324,(((knereri:0.0063693715,(merkeli:0.0006726101,virginianus:0.0009633766)100/100:0.0024249852)100/100:0.0015911782,rugifrons:0.0030047449)36.1/58:0.0005443684,warreni:0.0044295848)98.3/88:0.0011423575)98.8/97:0.0012471027)100/100:0.0014900602,((maurus:0.0031034483,pratti:0.0015010059)99.5/99:0.0012944546,taedae:0.0032299270)100/100:0.0032426217)100/100:0.0022482778,(((excitans:0.0015450071,pinusrigidae:0.0015038413)100/100:0.0014071324,swainei:0.0022849370)100/100:0.0027004062,hetricki:0.0049652583)100/100:0.0036099252)99.8/98:0.0015095326,compar:0.0057985294)31.4/57:0.0008076861);	6	1323	50000	89.7412	0.00520431	0	0.2	7.54
Chromosome1:37400000-37450000	1	37400000	37450000	(autumnalis:0.0211738120,((lecontei_pacbio:0.0052234886,pinetum:0.0041024769)100/100:0.0044581296,compar:0.0076101024)65.5/62:0.0004764726,((((abbotii:0.0031494615,fabricii:0.0046984090)100/100:0.0027947803,((maurus:0.0042658097,pratti:0.0020772812)99.4/100:0.0011546065,taedae:0.0044525061)100/100:0.0022107993)84.2/75:0.0009588912,((dubiosus:0.0014754262,nigroscutum:0.0019762696)100/100:0.0039832268,(((knereri:0.0038527600,(merkeli:0.0011650259,virginianus:0.0008729995)99.9/100:0.0017368765)100/100:0.0023763648,warreni:0.0044666239)99.9/100:0.0016972780,rugifrons:0.0043734245)49.9/69:0.0012072735)96.3/86:0.0010240716)100/100:0.0037912158,(((excitans:0.0013446663,pinusrigidae:0.0013267321)93/91:0.0009393325,swainei:0.0024203997)100/100:0.0029593211,hetricki:0.0045407508)100/100:0.0040966300)92.3/80:0.0007822475);	6	1418	50000	92.9647	0.00666361	2	0.175	7.54
Chromosome1:37450000-37500000	1	37450000	37500000	(autumnalis:0.0090883088,((lecontei_pacbio:0.0027309115,pinetum:0.0021763818)100/100:0.0021344473,compar:0.0041797075)74.2/71:0.0003411204,((((abbotii:0.0008456439,fabricii:0.0033661706)100/100:0.0017559427,((maurus:0.0014441928,pratti:0.0007058395)38.3/63:0.0004655536,taedae:0.0013736201)100/100:0.0011084755)99.9/99:0.0012367525,(((dubiosus:0.0005040418,nigroscutum:0.0004317682)100/100:0.0025907771,rugifrons:0.0018047005)82.9/74:0.0009508054,((knereri:0.0013538747,(merkeli:0.0002399708,virginianus:0.0005074918)98.1/96:0.0009643282)100/100:0.0016877994,warreni:0.0027705267)77.6/68:0.0007707042)100/94:0.0015511123)100/100:0.0017980007,(((excitans:0.0002136655,pinusrigidae:0.0003851232)100/100:0.0012624263,swainei:0.0010394680)99.9/100:0.0006942439,hetricki:0.0019582968)100/100:0.0031020259)95.5/83:0.0002707736);	8	859	50000	92.1412	0.00552367	5	0.18	7.54
Chromosome1:37500000-37550000	1	37500000	37550000	(autumnalis:0.0271072305,((lecontei_pacbio:0.0061619120,pinetum:0.0042516300)100/100:0.0043519756,compar:0.0085512326)47.9/68:0.0008162746,(((((abbotii:0.0056084778,fabricii:0.0073444047)92.9/87:0.0010260664,(dubiosus:0.0045867541,nigroscutum:0.0040180021)100/99:0.0018569030)86.9/72:0.0011263382,(((knereri:0.0068161996,(merkeli:0.0013678143,virginianus:0.0009982726)100/100:0.0024808320)98.1/97:0.0013020242,warreni:0.0042190979)78.4/83:0.0009231932,rugifrons:0.0038901010)100/100:0.0025248434)26.6/56:0.0011423778,((maurus:0.0032863089,pratti:0.0021024859)100/100:0.0017774895,taedae:0.0030831303)100/100:0.0035870851)100/100:0.0026331882,(((excitans:0.0021993014,pinusrigidae:0.0018277752)99.9/100:0.0016479815,swainei:0.0033260352)100/100:0.0034117295,hetricki:0.0045636045)100/100:0.0033044945)99.8/100:0.0015619056);	2	1435	50000	90.0294	0.00642796	1	0.19	7.54
Chromosome1:37550000-37600000	1	37550000	37600000	(autumnalis:0.0154732141,((lecontei_pacbio:0.0056525341,pinetum:0.0048694199)100/100:0.0026993498,compar:0.0101352667)50/70:0.0004092248,(((((abbotii:0.0036898254,fabricii:0.0059822835)22.3/46:0.0007782743,nigroscutum:0.0036322728)86/58:0.0006851853,(maurus:0.0032773636,(pratti:0.0011807588,taedae:0.0047140754)56.5/50:0.0007780382)100/100:0.0023154970)85.7/68:0.0005941282,(dubiosus:0.0024768766,(((knereri:0.0041820503,warreni:0.0040029503)99.9/100:0.0011624555,rugifrons:0.0018512322)71.7/54:0.0007347467,(merkeli:0.0002080213,virginianus:0.0008698983)100/100:0.0020234824)99.3/64:0.0009523927)100/100:0.0014084521)100/100:0.0025538164,(((excitans:0.0036947512,swainei:0.0020522294)90.5/91:0.0010806855,pinusrigidae:0.0014883958)100/100:0.0028968649,hetricki:0.0055358711)100/100:0.0032040128)89.1/83:0.0004965745);	14	1176	50000	85.3529	0.00540032	6	0.189	7.4
Chromosome1:37600000-37650000	1	37600000	37650000	(autumnalis:0.0170135212,((lecontei_pacbio:0.0075714381,pinetum:0.0049263018)100/100:0.0029238759,(((((abbotii:0.0051301528,fabricii:0.0066134163)100/100:0.0018278052,(dubiosus:0.0044028114,nigroscutum:0.0037281609)99.3/98:0.0019652634)57/49:0.0009921594,(((knereri:0.0070790057,(merkeli:0.0006916590,virginianus:0.0014408729)99.9/100:0.0021899904)100/100:0.0018680008,rugifrons:0.0037079347)45.5/40:0.0004798911,warreni:0.0047384972)97.7/63:0.0010668987)97.9/92:0.0012193316,((maurus:0.0040282568,pratti:0.0023341757)97.3/94:0.0010219458,taedae:0.0040251519)100/100:0.0020961821)100/100:0.0020348006,(((excitans:0.0024357587,pinusrigidae:0.0018029284)59.4/75:0.0008067513,swainei:0.0025928660)100/100:0.0030061018,hetricki:0.0045997460)100/100:0.0040455638)87.5/82:0.0005625969)51/64:0.0002435144,compar:0.0066072663);	4	1259	50000	87.7941	0.00525264	2	0.197	7.4
Chromosome1:37650000-37700000	1	37650000	37700000	(autumnalis:0.0192127032,((lecontei_pacbio:0.0056789760,pinetum:0.0045314483)100/100:0.0031369630,(((((abbotii:0.0024807601,fabricii:0.0046780550)98.9/98:0.0007905806,(dubiosus:0.0039135175,nigroscutum:0.0017225260)99.9/99:0.0017782585)100/100:0.0021156902,((maurus:0.0035703263,pratti:0.0017742079)99.2/99:0.0013092700,taedae:0.0029022355)100/100:0.0026119034)82.2/80:0.0010481034,((knereri:0.0053865084,(merkeli:0.0002392249,virginianus:0.0005381459)99.9/100:0.0020983431)95.5/86:0.0013429032,(rugifrons:0.0018892458,warreni:0.0031693773)62.3/63:0.0009669247)100/100:0.0022885096)100/100:0.0018117290,(((excitans:0.0015886996,pinusrigidae:0.0011437635)98.8/98:0.0008646667,swainei:0.0020564438)100/100:0.0026431954,hetricki:0.0043407268)100/100:0.0040969669)97/96:0.0006807236)5.6/48:0.0003953591,compar:0.0064835774);	4	1206	50000	90.5471	0.00537	0	0.212	7.4
Chromosome1:37700000-37750000	1	37700000	37750000	(autumnalis:0.0252161910,(lecontei_pacbio:0.0070943940,pinetum:0.0048289884)100/100:0.0042805015,(((((abbotii:0.0055835967,fabricii:0.0049593445)100/100:0.0025562404,((knereri:0.0083252697,(((merkeli:0.0010897539,virginianus:0.0011034190)100/100:0.0028616198,warreni:0.0043211842)93/59:0.0007652080,rugifrons:0.0037658293)97.7/61:0.0011550294)100/100:0.0018067939,((maurus:0.0035553671,pratti:0.0031090622)99.3/99:0.0015436788,taedae:0.0029465734)100/100:0.0040188903)55.3/46:0.0004189409)99/70:0.0012676008,(dubiosus:0.0045758597,nigroscutum:0.0034951602)100/100:0.0026551273)100/100:0.0032545138,(((excitans:0.0022364494,pinusrigidae:0.0021522404)85.5/85:0.0010784284,swainei:0.0036583884)100/100:0.0040921097,hetricki:0.0106076124)100/100:0.0034550332)99.6/100:0.0018758425,compar:0.0112654605)91.7/91:0.0010826302);	10	1614	50000	95.3588	0.00685826	5	0.198	7.4
Chromosome1:37750000-37800000	1	37750000	37800000	(autumnalis:0.0148800408,((lecontei_pacbio:0.0041295226,pinetum:0.0036309223)100/100:0.0033552961,compar:0.0050671125)99.7/100:0.0006933984,((((abbotii:0.0028929083,fabricii:0.0041603609)69.9/54:0.0005589653,((dubiosus:0.0023363114,nigroscutum:0.0037075511)99.8/100:0.0016502723,((knereri:0.0045685207,(merkeli:0.0004838587,virginianus:0.0005901086)99.8/100:0.0018103209)99.9/100:0.0012253434,(rugifrons:0.0014612679,warreni:0.0038980654)98.3/96:0.0010693533)99.9/100:0.0013307336)98.6/95:0.0009807530)85.4/62:0.0007569799,((maurus:0.0030733938,pratti:0.0017928999)15.5/56:0.0006385326,taedae:0.0035800649)100/100:0.0015306708)100/100:0.0031916819,(((excitans:0.0014804369,pinusrigidae:0.0015220084)93.4/94:0.0006020746,swainei:0.0024771503)100/100:0.0029900306,hetricki:0.0042854860)100/100:0.0019399923)51.1/67:0.0004494509);	2	1075	50000	88.9	0.00543608	5	0.185	7.4
Chromosome1:37800000-37850000	1	37800000	37850000	(autumnalis:0.0344057219,((lecontei_pacbio:0.0062062611,pinetum:0.0053665572)100/100:0.0049890089,compar:0.0107714350)87.5/86:0.0009196348,(((((abbotii:0.0059714229,fabricii:0.0073911768)98.4/84:0.0016970213,(dubiosus:0.0064127293,nigroscutum:0.0042482078)96.5/82:0.0013977249)58.7/64:0.0010052465,(((knereri:0.0080046450,(merkeli:0.0014574431,virginianus:0.0019129994)100/100:0.0020621893)90.8/68:0.0012255700,rugifrons:0.0039432457)50.2/50:0.0008843544,warreni:0.0040362301)100/100:0.0023622746)99.6/94:0.0014410625,((maurus:0.0028638611,pratti:0.0023938457)99.8/100:0.0019136200,taedae:0.0041174681)100/100:0.0028396850)100/100:0.0036396904,(((excitans:0.0034440333,swainei:0.0038042806)85.6/89:0.0008563358,pinusrigidae:0.0028031321)100/100:0.0026022350,hetricki:0.0058034111)100/100:0.0038135466)64.9/77:0.0011686629);	4	1569	50000	90.1176	0.00720316	0	0.191	7.4
Chromosome1:37850000-37900000	1	37850000	37900000	(autumnalis:0.0248266655,((lecontei_pacbio:0.0059695889,pinetum:0.0043531607)100/100:0.0045681800,compar:0.0081848013)97.8/97:0.0010854838,((((abbotii:0.0042338688,fabricii:0.0075482106)99.8/99:0.0017809772,((dubiosus:0.0042481304,nigroscutum:0.0035239520)100/100:0.0019017402,(((knereri:0.0056223007,(merkeli:0.0003480496,virginianus:0.0010562143)100/100:0.0033493745)99.4/99:0.0014792343,warreni:0.0058006009)63.3/70:0.0009631920,rugifrons:0.0027652423)100/100:0.0019787295)69.8/69:0.0009587856)98.2/96:0.0013259120,((maurus:0.0032498929,pratti:0.0018867850)99.8/100:0.0014858521,taedae:0.0033863042)100/100:0.0028970259)100/100:0.0023817671,(((excitans:0.0019000938,pinusrigidae:0.0020204252)75.4/80:0.0008839668,swainei:0.0028383849)100/100:0.0026381007,hetricki:0.0060903955)100/100:0.0032540415)95.8/96:0.0008841652);	4	1433	50000	94.0765	0.0057591	0	0.201	7.48
Chromosome1:37900000-37950000	1	37900000	37950000	(autumnalis:0.0158936547,((lecontei_pacbio:0.0050834483,pinetum:0.0033042637)100/100:0.0035390345,compar:0.0059903000)50.6/71:0.0003582674,(((((abbotii:0.0028547214,fabricii:0.0063565737)99.8/100:0.0014712273,nigroscutum:0.0038278446)21.4/42:0.0009397356,(dubiosus:0.0048362611,((knereri:0.0037421500,(merkeli:0.0006550148,virginianus:0.0006090881)100/100:0.0030050620)100/100:0.0017943657,(rugifrons:0.0017688221,warreni:0.0026472733)38.6/65:0.0008969290)99.9/100:0.0013004791)99.5/62:0.0012545569)97.9/96:0.0011546641,((maurus:0.0029263982,pratti:0.0016450857)100/100:0.0019994011,taedae:0.0034536845)100/100:0.0021009286)100/100:0.0020500730,(((excitans:0.0015570450,swainei:0.0015872880)42.3/64:0.0003902394,pinusrigidae:0.0013124085)100/100:0.0024573131,hetricki:0.0043416561)100/100:0.0030720516)100/100:0.0012942262);	6	1205	50000	85.2941	0.00510881	3	0.194	7.48
Chromosome1:37950000-38000000	1	37950000	38000000	(autumnalis:0.0203149471,(lecontei_pacbio:0.0074049230,pinetum:0.0039843200)100/100:0.0039606373,((((((abbotii:0.0048931433,fabricii:0.0070197042)98/84:0.0016391398,((dubiosus:0.0062022305,warreni:0.0058577720)96.7/53:0.0009995284,((knereri:0.0073044632,(merkeli:0.0006394447,virginianus:0.0011837140)100/100:0.0023715873)94.2/60:0.0011440570,rugifrons:0.0043406471)94.1/31:0.0007825756)98.4/80:0.0009823102)67.5/70:0.0009051441,nigroscutum:0.0046500272)89.3/88:0.0009531048,((maurus:0.0038709353,taedae:0.0046883505)81.5/86:0.0010767071,pratti:0.0025359903)100/100:0.0027381999)100/100:0.0021682012,(((excitans:0.0024657761,pinusrigidae:0.0016915412)19.2/64:0.0009135421,swainei:0.0033072996)100/100:0.0040243311,hetricki:0.0068434921)100/100:0.0036339534)95.3/80:0.0007718716,compar:0.0083039982)51.6/67:0.0008079883);	12	1445	50000	87.4	0.00572908	2	0.207	7.51
Chromosome1:38000000-38050000	1	38000000	38050000	(autumnalis:0.0113466462,((lecontei_pacbio:0.0032382466,pinetum:0.0023528221)100/100:0.0027546922,compar:0.0048377058)53.8/56:0.0002972816,((((abbotii:0.0024197968,fabricii:0.0024238762)99.9/99:0.0011099248,(maurus:0.0026915190,(pratti:0.0013391534,taedae:0.0021882841)45.3/74:0.0007749538)100/100:0.0014802780)10.4/51:0.0005633553,((dubiosus:0.0026134947,nigroscutum:0.0011881708)99.8/100:0.0016433283,(((knereri:0.0026039891,(merkeli:0.0001113682,virginianus:0.0004804027)100/100:0.0019404742)100/100:0.0013486892,warreni:0.0016822923)1/43:0.0004012822,rugifrons:0.0026359955)86.4/83:0.0010916681)96.9/78:0.0008804022)100/100:0.0017140973,(((excitans:0.0014701216,pinusrigidae:0.0014041392)97.1/97:0.0006486412,swainei:0.0020351385)100/100:0.0014863466,hetricki:0.0035509809)100/100:0.0028131967)92.9/75:0.0003663395);	8	874	50000	81.3824	0.00382639	9	0.196	7.51
Chromosome1:38050000-38100000	1	38050000	38100000	(autumnalis:0.0195286028,(lecontei_pacbio:0.0051037998,pinetum:0.0027221614)100/100:0.0033976332,((((((abbotii:0.0035096079,fabricii:0.0037684391)89.2/95:0.0008902248,(dubiosus:0.0042768901,nigroscutum:0.0018941892)99.3/97:0.0014306841)24.9/32:0.0005023540,(((knereri:0.0044907502,(merkeli:0.0006235827,virginianus:0.0006941749)99.9/100:0.0020680036)100/100:0.0023044622,warreni:0.0029190037)98.9/99:0.0011089642,rugifrons:0.0022384857)97.7/54:0.0007768601)99.5/59:0.0012512012,((maurus:0.0036830248,pratti:0.0017194064)96.2/96:0.0010888607,taedae:0.0035401100)100/100:0.0014079379)100/100:0.0030077295,(((excitans:0.0013515152,pinusrigidae:0.0014084368)100/100:0.0012015852,swainei:0.0017541730)100/100:0.0020330102,hetricki:0.0049023779)100/100:0.0028453001)94.4/92:0.0009918867,compar:0.0066339415)84.1/82:0.0004753790);	4	1082	50000	93.1824	0.00548936	6	0.181	7.56
Chromosome1:38100000-38150000	1	38100000	38150000	(autumnalis:0.0172543333,((lecontei_pacbio:0.0055157133,pinetum:0.0034835990)100/100:0.0036408129,compar:0.0066354048)80.3/83:0.0007177647,(((((abbotii:0.0032956668,fabricii:0.0037174596)99.8/100:0.0011469846,(dubiosus:0.0048336766,nigroscutum:0.0031871626)100/100:0.0023644900)73.5/75:0.0006806540,((knereri:0.0055100477,(merkeli:0.0003533160,virginianus:0.0007995506)100/100:0.0033428900)100/99:0.0018748387,(rugifrons:0.0025298624,warreni:0.0047738531)72.6/71:0.0008643586)97.9/98:0.0007816522)99.9/97:0.0014250653,((maurus:0.0035761288,pratti:0.0023235052)99.9/100:0.0017284441,taedae:0.0045126789)100/100:0.0022923624)99.7/98:0.0015360992,(((excitans:0.0018312776,pinusrigidae:0.0012643823)68.8/76:0.0008267436,swainei:0.0016242927)100/100:0.0026352259,hetricki:0.0046085114)100/100:0.0035939166)98.3/99:0.0006151311);	0	1246	50000	93.5706	0.00555112	3	0.188	7.56
Chromosome1:38200000-38250000	1	38200000	38250000	(autumnalis:0.0097252431,((lecontei_pacbio:0.0057558472,pinetum:0.0042056876)100/100:0.0026671965,compar:0.0041852470)90.6/88:0.0004592911,(((((abbotii:0.0029266121,fabricii:0.0030330058)95.6/91:0.0007158360,(dubiosus:0.0041486992,nigroscutum:0.0021843039)97/93:0.0012518387)98.3/96:0.0010835765,((knereri:0.0036203175,(merkeli:0.0007904081,virginianus:0.0004063026)99.7/99:0.0016595310)100/100:0.0027814727,(rugifrons:0.0010243355,warreni:0.0022202740)100/100:0.0019970895)97.5/92:0.0013313776)61.3/69:0.0013300533,((maurus:0.0015717389,pratti:0.0014574725)100/100:0.0019028065,taedae:0.0032963917)99.9/100:0.0020294108)99.8/100:0.0011764355,(((excitans:0.0014683882,pinusrigidae:0.0012006955)100/100:0.0020225357,swainei:0.0030358444)99.9/100:0.0017004707,hetricki:0.0040289530)100/100:0.0024820480)98.2/98:0.0005787546);	0	974	50000	96.3412	0.00379546	2	0.225	7.56
Chromosome1:38250000-38300000	1	38250000	38300000	(autumnalis:0.0159794430,((lecontei_pacbio:0.0049609587,pinetum:0.0044460857)100/100:0.0035690326,compar:0.0051004717)8.4/46:0.0003823947,(((((abbotii:0.0031858395,fabricii:0.0034469063)62.8/75:0.0012069540,nigroscutum:0.0032318489)97.4/78:0.0010630903,(dubiosus:0.0052880285,((knereri:0.0050006924,(merkeli:0.0003423795,virginianus:0.0010558421)100/100:0.0018225530)100/100:0.0016810049,(rugifrons:0.0016946782,warreni:0.0020227225)54.3/70:0.0004423652)100/100:0.0012888689)79.9/59:0.0006064069)89.4/78:0.0007276401,((maurus:0.0021972378,pratti:0.0007041372)100/100:0.0022521299,taedae:0.0034597417)100/100:0.0018377545)99.9/100:0.0014043037,(((excitans:0.0018853490,pinusrigidae:0.0016663968)98.4/99:0.0008457083,swainei:0.0020124289)100/100:0.0017863561,hetricki:0.0046640234)100/100:0.0031138113)99/98:0.0007243078);	4	1036	50000	87.6176	0.0041901	4	0.217	7.56
Chromosome1:38300000-38350000	1	38300000	38350000	(autumnalis:0.0247617072,((lecontei_pacbio:0.0063280729,pinetum:0.0046776519)100/100:0.0041198682,compar:0.0086962451)75.9/82:0.0006100389,(((((abbotii:0.0049515105,fabricii:0.0056819206)99.4/92:0.0011598255,(dubiosus:0.0072593175,nigroscutum:0.0046863952)93.7/53:0.0012335228)41.4/31:0.0008800549,(((knereri:0.0060032486,(merkeli:0.0007835859,virginianus:0.0013654628)100/100:0.0043366220)100/100:0.0022326543,rugifrons:0.0034727049)65/77:0.0012441823,warreni:0.0055741009)92.3/78:0.0014819724)98.5/98:0.0013872920,((maurus:0.0036644761,pratti:0.0015435471)99.8/100:0.0020441728,taedae:0.0038883226)100/100:0.0028777742)100/100:0.0025321166,((excitans:0.0022718489,(pinusrigidae:0.0020717335,swainei:0.0038956142)96.5/96:0.0010580870)100/100:0.0030508775,hetricki:0.0052724042)100/100:0.0035505421)97.9/97:0.0011335924);	4	1505	50000	91.7882	0.00586305	0	0.195	7.59
Chromosome1:38350000-38400000	1	38350000	38400000	(autumnalis:0.0226479268,((lecontei_pacbio:0.0049390352,pinetum:0.0040883667)100/100:0.0043284346,compar:0.0075955677)96/96:0.0007669155,((((abbotii:0.0040037439,fabricii:0.0051674577)99.9/100:0.0012572475,((dubiosus:0.0051599461,nigroscutum:0.0030811109)100/100:0.0019897331,((knereri:0.0049934677,(merkeli:0.0006705757,virginianus:0.0007478521)99.6/100:0.0015995989)100/100:0.0030670794,(rugifrons:0.0029355553,warreni:0.0030005621)95.5/94:0.0011122242)66.1/69:0.0009910184)99.9/100:0.0015351824)96.5/94:0.0010597972,((maurus:0.0022612450,pratti:0.0013280580)100/100:0.0025423412,taedae:0.0051241812)98.5/97:0.0011117383)100/100:0.0028729319,(((excitans:0.0018442302,pinusrigidae:0.0017631261)0.8/50:0.0006920109,swainei:0.0037229413)100/100:0.0028045084,hetricki:0.0056954965)100/100:0.0036268102)99.6/100:0.0009084314);	2	1360	50000	91.3176	0.00646783	2	0.2	7.59
Chromosome1:38400000-38450000	1	38400000	38450000	(autumnalis:0.0264264986,((lecontei_pacbio:0.0060028255,pinetum:0.0030836240)100/100:0.0053297083,(((((abbotii:0.0039261048,fabricii:0.0050348092)87.6/90:0.0008861961,nigroscutum:0.0037442104)99.5/89:0.0013204640,(dubiosus:0.0055059838,((knereri:0.0047535548,(merkeli:0.0004630661,virginianus:0.0008775642)100/100:0.0016730031)100/100:0.0037743252,(rugifrons:0.0021589747,warreni:0.0060654128)99.2/97:0.0013181321)99.7/100:0.0015726536)79.9/74:0.0008336405)100/100:0.0014752783,((maurus:0.0029914155,pratti:0.0016860972)100/100:0.0020929652,taedae:0.0052117101)100/100:0.0018667734)100/100:0.0037350666,(((excitans:0.0022333329,pinusrigidae:0.0016534813)43.7/57:0.0006638182,swainei:0.0027963190)100/100:0.0051974315,hetricki:0.0050964656)100/100:0.0031951125)99.9/100:0.0015866399)79.7/79:0.0010425859,compar:0.0098750143);	6	1573	50000	93.4824	0.00856236	2	0.193	7.59
Chromosome1:38450000-38500000	1	38450000	38500000	(autumnalis:0.0227645928,((lecontei_pacbio:0.0057198792,pinetum:0.0039329224)100/100:0.0043388012,compar:0.0080587063)93.8/90:0.0008032278,(((((abbotii:0.0043968824,fabricii:0.0049750156)100/100:0.0020660600,(dubiosus:0.0052290932,nigroscutum:0.0037916230)65/62:0.0011803974)37.1/33:0.0008262218,((knereri:0.0047752865,(merkeli:0.0005689980,virginianus:0.0009521705)100/100:0.0032368323)100/100:0.0029597213,(rugifrons:0.0033008146,warreni:0.0038936567)99.7/100:0.0014350438)99.8/94:0.0013192337)97.3/65:0.0008438263,((maurus:0.0023624493,pratti:0.0015946696)100/100:0.0024940141,taedae:0.0048434683)100/100:0.0017939490)100/100:0.0035944562,(((excitans:0.0029899996,pinusrigidae:0.0018732282)30.8/59:0.0007447081,swainei:0.0027903258)100/100:0.0034486018,hetricki:0.0054583799)100/100:0.0045276783)95.7/96:0.0008667628);	0	1519	50000	89.3647	0.00728731	3	0.202	7.62
Chromosome1:38600000-38650000	1	38600000	38650000	(autumnalis:0.0173270233,((lecontei_pacbio:0.0057771470,pinetum:0.0043984243)100/100:0.0034654082,compar:0.0067697639)67.2/75:0.0005728956,((((((abbotii:0.0035462959,fabricii:0.0051595437)94.4/92:0.0008787360,nigroscutum:0.0027721972)71.4/69:0.0010351624,dubiosus:0.0053266002)22.6/45:0.0007275601,((knereri:0.0048195733,(merkeli:0.0003759002,virginianus:0.0005763163)100/100:0.0017822842)100/100:0.0018121489,(rugifrons:0.0024229613,warreni:0.0047381906)70.8/80:0.0006999298)89.4/89:0.0010662412)98.5/99:0.0008478864,((maurus:0.0023810424,pratti:0.0010131327)100/100:0.0029149788,taedae:0.0029908185)100/100:0.0019275334)100/100:0.0018258424,((excitans:0.0015421022,(pinusrigidae:0.0016103609,swainei:0.0035606589)50/69:0.0005363139)100/100:0.0025803287,hetricki:0.0058918475)100/100:0.0030183125)78/86:0.0006759367);	4	1161	50000	84.8412	0.00544425	0	0.211	7.65
Chromosome1:38650000-38700000	1	38650000	38700000	(autumnalis:0.0157072080,((lecontei_pacbio:0.0046767397,pinetum:0.0042015078)100/100:0.0034252956,compar:0.0064714150)15.8/57:0.0006295632,(((((abbotii:0.0038767817,fabricii:0.0047317127)96.3/85:0.0008642449,((maurus:0.0018363230,pratti:0.0007377593)100/100:0.0016525723,taedae:0.0023041274)100/100:0.0026770402)42.4/54:0.0007285333,(dubiosus:0.0025316977,nigroscutum:0.0025566780)100/100:0.0024156262)37.4/51:0.0007657438,(((knereri:0.0044458810,(merkeli:0.0004201239,virginianus:0.0008148316)80.6/85:0.0011427776)99.8/100:0.0012759688,rugifrons:0.0029837957)5.9/47:0.0005519233,warreni:0.0029309969)100/100:0.0015140073)100/100:0.0022545421,(((excitans:0.0017139666,pinusrigidae:0.0013500895)99.3/100:0.0012840913,swainei:0.0032684024)100/100:0.0021183630,hetricki:0.0050634600)100/100:0.0035353940)97.6/96:0.0007501344);	6	1127	50000	80.8882	0.00506492	2	0.206	7.65
Chromosome1:38750000-38800000	1	38750000	38800000	(autumnalis:0.0162459369,((lecontei_pacbio:0.0060850553,pinetum:0.0049338547)100/100:0.0026571667,compar:0.0090959018)80.1/77:0.0003089384,(((((abbotii:0.0034104595,fabricii:0.0064599292)100/99:0.0012930576,nigroscutum:0.0047062963)99.1/99:0.0014727546,dubiosus:0.0045585563)75.8/51:0.0012679977,(((knereri:0.0075651080,(merkeli:0.0005289266,virginianus:0.0005678160)100/100:0.0018056686)61.8/50:0.0013600678,rugifrons:0.0046685088)72.2/39:0.0012594217,warreni:0.0049884368)100/100:0.0024401118)96.8/55:0.0009294488,((((excitans:0.0009708450,pinusrigidae:0.0016166555)100/100:0.0022941729,swainei:0.0024173592)100/100:0.0020524619,hetricki:0.0063917996)100/100:0.0021177916,((maurus:0.0031169949,pratti:0.0012323905)98.4/100:0.0007803416,taedae:0.0043760362)100/100:0.0024654806)100/100:0.0016698294)100/100:0.0015602047);	6	1197	50000	93.1882	0.00614126	7	0.194	7.66
Chromosome1:38800000-38850000	1	38800000	38850000	(autumnalis:0.0167070665,((lecontei_pacbio:0.0058684986,pinetum:0.0041211438)100/100:0.0027988193,(((((abbotii:0.0041614923,fabricii:0.0063930364)99.8/100:0.0013524942,(dubiosus:0.0032228704,nigroscutum:0.0020994095)100/100:0.0031487390)81/83:0.0006910930,((knereri:0.0041126277,(merkeli:0.0003520278,virginianus:0.0008195926)97.6/97:0.0011436170)100/100:0.0022187189,(rugifrons:0.0032279349,warreni:0.0031498184)50.2/66:0.0007563393)100/100:0.0021463349)99.5/100:0.0012851479,((maurus:0.0033678064,pratti:0.0011394920)100/100:0.0016096072,taedae:0.0028672357)100/100:0.0035076439)100/100:0.0017882864,(((excitans:0.0023780798,pinusrigidae:0.0019251048)100/100:0.0026823409,swainei:0.0049141156)100/100:0.0020755279,hetricki:0.0058990902)100/100:0.0016019105)90.2/89:0.0011355920)47.1/68:0.0007987876,compar:0.0089865097);	2	1338	50000	92.0824	0.00627694	4	0.198	7.66
Chromosome1:38850000-38900000	1	38850000	38900000	(autumnalis:0.0172555722,((lecontei_pacbio:0.0065826117,pinetum:0.0033933751)100/100:0.0033459935,((((((abbotii:0.0034025279,fabricii:0.0062078508)100/100:0.0019364315,(knereri:0.0058705599,(merkeli:0.0003250814,virginianus:0.0006243981)100/100:0.0019733463)100/100:0.0020851922)62/68:0.0008428132,(rugifrons:0.0039073341,warreni:0.0034301477)100/100:0.0014402340)96.6/85:0.0008268988,(dubiosus:0.0027251274,nigroscutum:0.0015881653)100/100:0.0035616911)95/92:0.0014445966,((maurus:0.0029833245,pratti:0.0010490507)99/100:0.0015230044,taedae:0.0034640934)100/100:0.0034012567)99.3/100:0.0014084996,(((excitans:0.0020807565,pinusrigidae:0.0024486578)100/100:0.0021174752,swainei:0.0039106774)100/100:0.0028362799,hetricki:0.0067289257)99.7/99:0.0014859608)99/99:0.0010784252)38.4/65:0.0005321581,compar:0.0075883601);	6	1250	50000	93.4706	0.00528301	4	0.194	7.66
Chromosome1:38900000-38950000	1	38900000	38950000	(autumnalis:0.0132626170,((lecontei_pacbio:0.0052177835,pinetum:0.0037753193)100/100:0.0023180244,(((((abbotii:0.0028283167,fabricii:0.0034071701)99.8/93:0.0010742837,((maurus:0.0023569900,pratti:0.0020063227)99.7/100:0.0013941801,taedae:0.0039528792)97.8/97:0.0010693345)34.6/54:0.0006054830,(dubiosus:0.0026716864,nigroscutum:0.0018500379)100/100:0.0021338264)100/100:0.0015656378,(((knereri:0.0038536443,virginianus:0.0011502839)84.1/84:0.0007257867,merkeli:0.0005930411)99.8/100:0.0016730700,(rugifrons:0.0015619158,warreni:0.0026540456)99.7/100:0.0009860504)100/100:0.0015141988)99.6/93:0.0008990215,(((excitans:0.0013805085,pinusrigidae:0.0017540539)87.2/86:0.0010888331,swainei:0.0021773557)100/100:0.0023705472,hetricki:0.0055244623)100/100:0.0014902462)95.8/91:0.0006569825)94/91:0.0006285178,compar:0.0061131554);	8	961	50000	93.6529	0.00452408	5	0.192	7.66
Chromosome1:38950000-39000000	1	38950000	39000000	(autumnalis:0.0114493238,((lecontei_pacbio:0.0041189657,pinetum:0.0031103116)100/100:0.0029560700,compar:0.0062107617)85.6/83:0.0004530609,(((((abbotii:0.0024139397,fabricii:0.0030861108)100/100:0.0013600841,(dubiosus:0.0026429523,nigroscutum:0.0012660611)100/100:0.0016725417)99.5/100:0.0011039260,((knereri:0.0028613176,(merkeli:0.0002227802,virginianus:0.0007360816)19.8/61:0.0005318785)100/100:0.0024743994,(rugifrons:0.0014965045,warreni:0.0028742662)57.6/71:0.0005896814)100/100:0.0018355733)96/93:0.0009442490,((maurus:0.0023543865,pratti:0.0008063974)100/100:0.0021319578,taedae:0.0036593689)99.8/99:0.0013445767)99.8/99:0.0010340740,(((excitans:0.0014118143,pinusrigidae:0.0022283349)98.9/98:0.0010528580,swainei:0.0024409386)100/100:0.0019110756,hetricki:0.0050589011)100/100:0.0019895350)99.3/100:0.0008126306);	0	984	50000	91.5471	0.00416723	3	0.203	7.66
Chromosome1:39000000-39050000	1	39000000	39050000	(autumnalis:0.0168481232,((lecontei_pacbio:0.0055766275,pinetum:0.0034129979)100/100:0.0036138703,compar:0.0072303922)60.5/72:0.0003968961,((((((abbotii:0.0029867275,fabricii:0.0042302349)100/100:0.0011165921,nigroscutum:0.0032751131)36.8/66:0.0008853756,dubiosus:0.0037518668)75.8/80:0.0007280605,((knereri:0.0049923155,(merkeli:0.0003227414,virginianus:0.0004992270)98.5/99:0.0012139527)100/100:0.0032747500,(rugifrons:0.0022055581,warreni:0.0038113978)76.7/80:0.0010952774)99.8/98:0.0012670141)99.9/100:0.0015820697,((maurus:0.0023329455,pratti:0.0019946070)99.9/100:0.0016586126,taedae:0.0046768004)100/100:0.0017256079)99.7/100:0.0013194150,(((excitans:0.0014568198,pinusrigidae:0.0019767409)92.1/92:0.0011054692,swainei:0.0026148503)100/100:0.0024940954,hetricki:0.0064205552)100/100:0.0023570096)99.4/100:0.0009976126);	2	1116	50000	90.5353	0.00470738	0	0.215	7.67
Chromosome1:39050000-39100000	1	39050000	39100000	(autumnalis:0.0138891524,((lecontei_pacbio:0.0053010515,pinetum:0.0034537421)100/100:0.0036876387,(((((abbotii:0.0028750007,fabricii:0.0050436383)99.7/92:0.0010830293,(dubiosus:0.0038236258,nigroscutum:0.0031073650)53/54:0.0009314616)99.9/72:0.0009903824,(((knereri:0.0036484606,(merkeli:0.0005135432,virginianus:0.0005737417)98.9/98:0.0013829405)100/100:0.0023002273,warreni:0.0043069382)97/97:0.0008414153,rugifrons:0.0031333747)99.5/83:0.0011416110)100/100:0.0011740694,((maurus:0.0014267361,pratti:0.0012444988)100/100:0.0021816277,taedae:0.0032590225)100/100:0.0017373916)99.7/99:0.0011123657,(((excitans:0.0020065627,pinusrigidae:0.0012130158)95.9/94:0.0011304975,swainei:0.0018529548)100/100:0.0023757666,hetricki:0.0041251624)100/100:0.0030820227)99.4/98:0.0008715029)62/71:0.0004924810,compar:0.0062150446);	4	1102	50000	94.4118	0.00506214	5	0.203	7.69
Chromosome1:39100000-39150000	1	39100000	39150000	(autumnalis:0.0112342477,(((lecontei_pacbio:0.0034546209,pinetum:0.0025424702)100/100:0.0027918871,compar:0.0045409562)69.7/75:0.0005191542,(((excitans:0.0009426936,pinusrigidae:0.0010529050)99.2/99:0.0005790550,swainei:0.0009953597)100/100:0.0019829271,hetricki:0.0036657714)100/100:0.0028521816)83.7/80:0.0003337100,(((((abbotii:0.0014791105,fabricii:0.0024303537)99.7/100:0.0007277885,nigroscutum:0.0020064863)99.3/96:0.0010430667,dubiosus:0.0043016834)100/70:0.0011874945,(((knereri:0.0035191261,(merkeli:0.0001132463,virginianus:0.0004379904)93.4/93:0.0004393871)100/100:0.0016731450,warreni:0.0027373572)99.3/99:0.0009535949,rugifrons:0.0030444535)89.5/66:0.0007903691)75.6/71:0.0006127803,((maurus:0.0013460089,pratti:0.0007445353)100/100:0.0016641436,taedae:0.0020008401)100/100:0.0023709949)100/100:0.0011815662);	6	928	50000	94.6706	0.00560837	8	0.209	7.72
Chromosome1:39150000-39200000	1	39150000	39200000	(autumnalis:0.0117226608,((lecontei_pacbio:0.0044703269,pinetum:0.0028972416)100/100:0.0028136901,compar:0.0052034834)97.4/97:0.0006003458,((((((abbotii:0.0027074365,nigroscutum:0.0026771140)95.6/93:0.0006916109,fabricii:0.0035588559)99.6/100:0.0009965387,warreni:0.0029179026)100/100:0.0014040638,((dubiosus:0.0033617044,rugifrons:0.0021789682)99.5/98:0.0010067854,(knereri:0.0033105478,(merkeli:0.0001973526,virginianus:0.0007378391)68.1/73:0.0005036674)100/100:0.0023374693)96.4/88:0.0007497196)45/59:0.0006301753,((maurus:0.0018398651,pratti:0.0008267355)100/100:0.0014892149,taedae:0.0035429993)94.6/55:0.0013363248)99.7/55:0.0012163193,(((excitans:0.0011068519,pinusrigidae:0.0012886840)99.5/100:0.0008786644,swainei:0.0014516824)100/100:0.0013447794,hetricki:0.0033360465)100/100:0.0034859450)99.9/100:0.0010623897);	10	986	50000	93.8412	0.00511634	2	0.211	7.72
Chromosome1:39200000-39250000	1	39200000	39250000	(autumnalis:0.0150506500,(((lecontei_pacbio:0.0046454753,pinetum:0.0028168351)100/100:0.0030345809,((abbotii:0.0035472100,fabricii:0.0050219373)98.1/89:0.0007855581,(dubiosus:0.0044325055,nigroscutum:0.0030558281)48.4/67:0.0009286644)100/100:0.0022205366)100/98:0.0010058909,compar:0.0082810798)65.6/69:0.0002667048,((((excitans:0.0013452735,pinusrigidae:0.0013979953)100/100:0.0023320511,swainei:0.0021879907)99.8/100:0.0016337692,hetricki:0.0045626525)100/100:0.0026968071,((((knereri:0.0032053861,(merkeli:0.0002853606,virginianus:0.0004495430)98.1/96:0.0013827431)100/100:0.0027201303,warreni:0.0051070323)96.6/85:0.0008658821,rugifrons:0.0043355099)17.9/51:0.0003029840,(maurus:0.0047045328,(pratti:0.0013397500,taedae:0.0030795649)99.9/100:0.0015571294)100/100:0.0013771403)99.2/97:0.0013803965)100/99:0.0011791667);	12	1125	50000	89.6235	0.00610322	9	0.212	7.77
Chromosome1:39250000-39300000	1	39250000	39300000	(autumnalis:0.0147792531,((lecontei_pacbio:0.0050520320,pinetum:0.0044679829)100/100:0.0030234029,((((((abbotii:0.0028211881,fabricii:0.0042936803)99.8/100:0.0009653125,nigroscutum:0.0023687713)99.8/100:0.0010255851,(dubiosus:0.0038193527,rugifrons:0.0030669055)99.7/99:0.0011420176)99.4/99:0.0008830688,((knereri:0.0041870523,(merkeli:0.0001935440,virginianus:0.0004473108)91.5/93:0.0005143965)100/100:0.0029933383,warreni:0.0040710777)91.1/89:0.0007922635)86.6/84:0.0009345669,((maurus:0.0023540047,pratti:0.0007881029)100/100:0.0014424856,taedae:0.0027848285)100/100:0.0020025553)100/100:0.0014622153,(((excitans:0.0016854099,pinusrigidae:0.0012465533)99.4/100:0.0007779022,swainei:0.0013749139)100/100:0.0020973302,hetricki:0.0038500058)100/100:0.0031937011)99.3/99:0.0007817839)2.8/35:0.0003711632,compar:0.0047655768);	10	1050	50000	92.3176	0.00521354	6	0.202	7.77
Chromosome1:39300000-39350000	1	39300000	39350000	(autumnalis:0.0122627150,((lecontei_pacbio:0.0051311371,pinetum:0.0041258314)100/100:0.0026123864,compar:0.0051089103)24.9/56:0.0003367064,((((abbotii:0.0032497797,fabricii:0.0053007633)99.4/97:0.0007917907,((dubiosus:0.0035132886,nigroscutum:0.0023184938)100/100:0.0026890962,(((knereri:0.0051070957,(merkeli:0.0003594808,virginianus:0.0008203681)99.9/100:0.0014272207)100/100:0.0014848509,warreni:0.0033556885)87.6/83:0.0006941740,rugifrons:0.0028842545)88.1/82:0.0011655315)94.2/87:0.0006760015)85.2/73:0.0004641980,((maurus:0.0023091000,pratti:0.0008024981)100/100:0.0020914473,taedae:0.0031507338)100/100:0.0017234286)99.7/100:0.0010475732,(((excitans:0.0013892192,pinusrigidae:0.0010425676)99.7/100:0.0012677070,swainei:0.0029634259)100/100:0.0013265969,hetricki:0.0053254193)100/100:0.0024253674)98.5/97:0.0006096395);	4	1023	50000	92.7765	0.00437795	0	0.214	7.77
Chromosome1:39350000-39400000	1	39350000	39400000	(autumnalis:0.0201961686,((lecontei_pacbio:0.0064500828,pinetum:0.0045263619)100/100:0.0036768017,compar:0.0073989768)98.8/99:0.0007531793,((((abbotii:0.0043215442,fabricii:0.0047423129)99.9/100:0.0015246988,((dubiosus:0.0037953716,nigroscutum:0.0033576878)100/100:0.0028953697,((knereri:0.0084556574,(merkeli:0.0009000105,virginianus:0.0016557381)99.8/100:0.0021194042)73.6/61:0.0012487323,(rugifrons:0.0039986067,warreni:0.0053122083)50.7/49:0.0006880415)99.7/94:0.0014532972)95.7/81:0.0010609352)67.4/67:0.0009943510,((maurus:0.0020606224,pratti:0.0012885044)100/100:0.0027716184,taedae:0.0035540060)100/100:0.0030393880)100/100:0.0028804681,(((excitans:0.0027525597,pinusrigidae:0.0022176270)92.1/92:0.0013157739,swainei:0.0026259826)100/100:0.0026802959,hetricki:0.0076484314)100/100:0.0023179656)90/83:0.0003987702);	2	1320	50000	92.2176	0.00513276	0	0.201	7.77
Chromosome1:39400000-39450000	1	39400000	39450000	(autumnalis:0.0200955359,((lecontei_pacbio:0.0061398520,pinetum:0.0036595954)100/100:0.0030456226,compar:0.0079209046)25.5/56:0.0005053054,((((abbotii:0.0044399674,fabricii:0.0056155592)98.8/99:0.0010277946,((dubiosus:0.0045765563,nigroscutum:0.0036849146)100/100:0.0015563540,(((knereri:0.0061943186,(merkeli:0.0005278600,virginianus:0.0011314872)100/100:0.0020456880)100/100:0.0017903742,warreni:0.0032533798)61.5/74:0.0009179382,rugifrons:0.0024436010)99.8/100:0.0017796084)43.5/63:0.0008486119)99.8/100:0.0012335326,((maurus:0.0032595437,pratti:0.0013816776)100/100:0.0015635908,taedae:0.0028409856)100/100:0.0022331318)99.6/99:0.0012650834,(((excitans:0.0018584319,pinusrigidae:0.0019998181)96.5/97:0.0007730618,swainei:0.0029315932)100/100:0.0027783243,hetricki:0.0067207919)99.9/100:0.0022993725)96.9/96:0.0009415152);	4	1197	50000	89.5176	0.00481573	0	0.213	7.77
Chromosome1:39450000-39500000	1	39450000	39500000	(autumnalis:0.0196061414,((lecontei_pacbio:0.0076755721,pinetum:0.0056767227)100/100:0.0027531660,compar:0.0066075910)58.9/75:0.0004768155,(((((abbotii:0.0037975656,fabricii:0.0055538549)54.8/74:0.0006179044,nigroscutum:0.0050911941)33.6/50:0.0007258003,(dubiosus:0.0054962122,(((knereri:0.0066752432,(merkeli:0.0008012441,virginianus:0.0007606245)100/100:0.0028832702)89.5/53:0.0008340926,warreni:0.0052873854)35.3/32:0.0005637419,rugifrons:0.0028316024)88.8/90:0.0008545368)99.9/81:0.0016550118)99.1/97:0.0010206838,((maurus:0.0041985382,pratti:0.0015696091)99.9/100:0.0018241648,taedae:0.0029938999)100/100:0.0029557421)99.9/100:0.0019196098,(((excitans:0.0019080975,pinusrigidae:0.0023381324)89.4/87:0.0010763163,swainei:0.0024300521)100/100:0.0024410781,hetricki:0.0072441763)100/100:0.0020307460)97.4/98:0.0009328383);	6	1250	50000	85.0882	0.00512125	0	0.213	7.78
Chromosome1:39500000-39550000	1	39500000	39550000	(autumnalis:0.0128023578,((lecontei_pacbio:0.0061388423,pinetum:0.0045725083)100/100:0.0016099582,compar:0.0055688403)30.3/56:0.0004663418,((((abbotii:0.0027931244,fabricii:0.0045970696)99.4/94:0.0010325030,((dubiosus:0.0033299719,nigroscutum:0.0028974927)60.8/46:0.0010933808,((knereri:0.0064543841,((merkeli:0.0005722686,virginianus:0.0006627029)98.8/100:0.0010202452,rugifrons:0.0014141900)56/53:0.0006355343)74.1/44:0.0005398464,warreni:0.0025051468)99.9/100:0.0012678091)95.5/56:0.0009571976)95.1/95:0.0009353253,((maurus:0.0047752938,pratti:0.0020811987)99.9/100:0.0012821723,taedae:0.0035108223)100/100:0.0017071940)78.8/66:0.0005237615,((excitans:0.0009596974,(pinusrigidae:0.0014722619,swainei:0.0016751164)59.8/72:0.0004213058)100/100:0.0023529320,hetricki:0.0055361617)100/100:0.0024244025)100/100:0.0013561536);	8	949	50000	85.2	0.00389058	5	0.218	7.8
Chromosome1:39550000-39600000	1	39550000	39600000	(autumnalis:0.0132592424,((lecontei_pacbio:0.0047596127,pinetum:0.0049168009)100/100:0.0020378638,((((abbotii:0.0028817586,fabricii:0.0041180413)99.6/97:0.0009630225,((dubiosus:0.0025795394,nigroscutum:0.0036926985)89.5/71:0.0014925665,(((knereri:0.0050685172,(merkeli:0.0002117938,virginianus:0.0002263799)100/100:0.0022718215)99.8/100:0.0013605278,warreni:0.0026438498)14.3/55:0.0005796674,rugifrons:0.0018137713)99.6/100:0.0012816191)66.7/43:0.0007698844)87.6/64:0.0005974500,((maurus:0.0041507602,pratti:0.0012396898)100/100:0.0016699691,taedae:0.0032197323)99.9/100:0.0012196571)99.5/94:0.0012846064,(((excitans:0.0010233240,pinusrigidae:0.0012947870)41.8/71:0.0004701317,swainei:0.0011496244)100/100:0.0025423876,hetricki:0.0046129171)100/100:0.0021515062)99.9/99:0.0011491316)41/71:0.0006253524,compar:0.0062369936);	6	940	50000	84.6588	0.00411415	1	0.219	7.8
Chromosome1:39650000-39700000	1	39650000	39700000	(autumnalis:0.0194684591,((lecontei_pacbio:0.0063062551,pinetum:0.0051286313)100/100:0.0025503629,compar:0.0073294255)89.4/90:0.0007602734,(((((abbotii:0.0038660494,fabricii:0.0077219964)97.7/96:0.0010072255,nigroscutum:0.0034416526)99.7/75:0.0013462385,(dubiosus:0.0062455336,((knereri:0.0047426082,(merkeli:0.0010224550,virginianus:0.0005547584)100/100:0.0021456374)100/100:0.0015098411,(rugifrons:0.0024812301,warreni:0.0026954948)99.1/99:0.0009825540)100/100:0.0015039064)72.8/65:0.0009190133)99.9/100:0.0014239218,((maurus:0.0027594945,pratti:0.0013231601)100/100:0.0031175647,taedae:0.0039328531)99.3/98:0.0014475212)100/100:0.0017752408,((excitans:0.0023955540,(pinusrigidae:0.0018000047,swainei:0.0035585189)32/66:0.0006047906)100/100:0.0031533967,hetricki:0.0049777066)100/100:0.0032637360)93.6/93:0.0009755950);	6	1240	50000	93.1471	0.00573842	0	0.203	7.81
Chromosome1:39800000-39850000	1	39800000	39850000	(autumnalis:0.0261994701,(lecontei_pacbio:0.0029010806,pinetum:0.0019560880)100/100:0.0058961491,(((((abbotii:0.0046817508,fabricii:0.0069047634)98.1/96:0.0016386915,(dubiosus:0.0056001596,nigroscutum:0.0039077407)85.2/82:0.0017732634)99/94:0.0012282610,((knereri:0.0079824268,(merkeli:0.0013776054,virginianus:0.0014224565)100/100:0.0021966683)98.3/97:0.0018385268,(rugifrons:0.0032314089,warreni:0.0049364962)77.5/81:0.0007797359)100/100:0.0021738124)100/100:0.0021507924,((((excitans:0.0021992604,pinusrigidae:0.0019189062)98.1/97:0.0010093293,swainei:0.0028293803)100/100:0.0065381979,hetricki:0.0068972657)99.9/70:0.0025777269,(maurus:0.0052662910,(pratti:0.0030004740,taedae:0.0050655081)65/53:0.0015237986)99.9/78:0.0024313002)83/65:0.0020126013)100/100:0.0031944770,compar:0.0095030948)37.3/56:0.0007703190);	6	1627	50000	90.6647	0.00726862	2	0.185	7.82
Chromosome1:39850000-39900000	1	39850000	39900000	(autumnalis:0.0149986449,((lecontei_pacbio:0.0018738915,pinetum:0.0012598791)100/100:0.0063375523,compar:0.0065335679)81.6/83:0.0006949459,((((abbotii:0.0024101669,(fabricii:0.0043775937,nigroscutum:0.0040595754)23.3/62:0.0005804077)99.5/100:0.0009445130,(dubiosus:0.0048371380,((knereri:0.0043130362,(merkeli:0.0009108082,virginianus:0.0010574298)99.8/99:0.0017618690)100/100:0.0017914464,(rugifrons:0.0026815543,warreni:0.0030122203)40.6/61:0.0007483163)100/93:0.0015809813)99.5/99:0.0011127232)95.9/91:0.0010889969,((maurus:0.0039581174,pratti:0.0017131388)99.2/100:0.0011739214,taedae:0.0040433925)99.6/100:0.0012426635)100/100:0.0024688457,(((excitans:0.0022568209,pinusrigidae:0.0013226710)46.9/66:0.0009250888,swainei:0.0025455681)100/100:0.0040586198,hetricki:0.0056209161)99.4/99:0.0017936477)100/100:0.0017654851);	6	1214	50000	87.3706	0.00583358	1	0.195	7.82
Chromosome1:39900000-39950000	1	39900000	39950000	(autumnalis:0.0137552285,((lecontei_pacbio:0.0006623208,pinetum:0.0004482509)100/100:0.0050086933,((((((abbotii:0.0023017618,nigroscutum:0.0016608253)98.4/94:0.0004858040,fabricii:0.0034166237)96.9/74:0.0004941832,(maurus:0.0030274598,(pratti:0.0015281917,taedae:0.0021241545)65.2/67:0.0007754580)100/100:0.0012307680)71.1/59:0.0002648890,dubiosus:0.0033067595)100/100:0.0013941659,((knereri:0.0036519618,(merkeli:0.0001103322,virginianus:0.0008355705)98.5/99:0.0015915233)100/100:0.0014174551,(rugifrons:0.0007574124,warreni:0.0015735966)100/100:0.0015819961)99.7/100:0.0010148810)93.1/88:0.0011196793,(((excitans:0.0012049256,pinusrigidae:0.0008788011)100/100:0.0009862676,swainei:0.0016478532)100/100:0.0019652009,hetricki:0.0049658533)100/100:0.0023181578)99.9/100:0.0014103616)98.8/99:0.0007947013,compar:0.0043228425);	12	940	50000	95.3882	0.00499058	9	0.19	7.73
Chromosome1:39950000-40000000	1	39950000	40000000	(autumnalis:0.0123683238,(lecontei_pacbio:0.0014459910,pinetum:0.0017570585)100/100:0.0024721743,((((((abbotii:0.0010343755,nigroscutum:0.0016609527)100/100:0.0015817104,fabricii:0.0021551795)96.1/95:0.0005882966,dubiosus:0.0021801449)94.3/91:0.0006425183,((knereri:0.0014155168,(merkeli:0.0000754219,virginianus:0.0004332179)99.1/98:0.0015885277)100/100:0.0016124581,(rugifrons:0.0010106167,warreni:0.0010784981)93/91:0.0008695603)97.3/95:0.0007468466)99.2/99:0.0008099362,(((((excitans:0.0002115194,pinusrigidae:0.0008929043)100/100:0.0012261967,swainei:0.0013849524)100/100:0.0023344050,hetricki:0.0019516222)96.3/93:0.0007388907,(pratti:0.0016308282,taedae:0.0018190026)97.8/98:0.0005380746)99.3/99:0.0006018935,maurus:0.0029310929)99.9/100:0.0010011541)100/100:0.0009619825,compar:0.0036780236)14.6/54:0.0003786391);	12	715	50000	93.3471	0.00463464	8	0.195	7.73
Chromosome1:40000000-40050000	1	40000000	40050000	(autumnalis:0.0111813674,(lecontei_pacbio:0.0008704941,pinetum:0.0004637163)100/100:0.0049139713,((((((((abbotii:0.0023180249,nigroscutum:0.0029920750)99.5/100:0.0009882333,fabricii:0.0031935862)99.9/100:0.0009817878,(maurus:0.0022877500,pratti:0.0021212480)100/99:0.0011671030)93.8/71:0.0003048433,(knereri:0.0025087081,(merkeli:0.0002842019,virginianus:0.0000010001)99.9/100:0.0019534888)100/100:0.0028097272)99.3/73:0.0008108837,(dubiosus:0.0044970320,(rugifrons:0.0020907398,warreni:0.0023615929)100/100:0.0012408221)94.2/54:0.0004535843)33.8/39:0.0003849532,taedae:0.0034724580)100/100:0.0012446058,(((excitans:0.0006396583,pinusrigidae:0.0014402559)100/100:0.0018893743,swainei:0.0023834314)99.9/100:0.0010863352,hetricki:0.0034504937)100/100:0.0028650498)37.3/58:0.0004326150,compar:0.0051440251)76.5/57:0.0003608580);	14	1019	50000	90.2412	0.00610316	6	0.196	7.73
Chromosome1:40050000-40100000	1	40050000	40100000	(autumnalis:0.0088661207,(lecontei_pacbio:0.0011341702,pinetum:0.0004457206)100/100:0.0039218418,(((((((abbotii:0.0025130951,fabricii:0.0018294332)66.1/75:0.0003854319,nigroscutum:0.0018615651)100/100:0.0007618019,((maurus:0.0012873884,pratti:0.0011192059)94.8/94:0.0004328225,taedae:0.0016453152)99.4/100:0.0005080351)100/100:0.0009562622,((knereri:0.0020241922,(merkeli:0.0000466998,virginianus:0.0001454180)98.7/97:0.0009250827)100/100:0.0014961468,warreni:0.0032159890)100/100:0.0012853120)99.8/100:0.0008245802,(dubiosus:0.0020287497,rugifrons:0.0029053699)54.1/64:0.0006186794)100/100:0.0017814172,compar:0.0047360335)80.4/56:0.0003574303,(((excitans:0.0006849883,pinusrigidae:0.0002479313)100/100:0.0020000556,hetricki:0.0029505824)99.8/100:0.0008393067,swainei:0.0025546660)100/100:0.0019333082)23.2/38:0.0002873701);	16	890	50000	89.1941	0.00494088	5	0.192	7.73
Chromosome1:40100000-40150000	1	40100000	40150000	(autumnalis:0.0118739123,((lecontei_pacbio:0.0007311915,pinetum:0.0005948347)100/100:0.0044258497,(((((abbotii:0.0007975336,nigroscutum:0.0007760110)100/100:0.0007282808,fabricii:0.0017197949)100/100:0.0011295366,(maurus:0.0023555403,(pratti:0.0010378920,taedae:0.0013012716)100/100:0.0008638523)99.9/100:0.0008133138)99.9/100:0.0008873359,dubiosus:0.0035831540)99.7/97:0.0011425319,(((knereri:0.0028751589,warreni:0.0021833625)23.4/58:0.0003051887,(merkeli:0.0002486119,virginianus:0.0006293822)97.3/100:0.0011965182)100/100:0.0022533684,rugifrons:0.0025274901)99.9/100:0.0012504205)100/100:0.0020906609)97.7/85:0.0005079518,(compar:0.0039463235,(((excitans:0.0004069547,pinusrigidae:0.0005045150)100/100:0.0009104533,swainei:0.0010420829)100/100:0.0014632818,hetricki:0.0029994187)100/100:0.0029286726)32.4/53:0.0002149537);	18	925	50000	91.1882	0.00567186	9	0.179	7.73
Chromosome1:40150000-40200000	1	40150000	40200000	(autumnalis:0.0100144544,(((lecontei_pacbio:0.0009202908,pinetum:0.0005363675)100/100:0.0061290957,((((((abbotii:0.0019206782,fabricii:0.0029741805)75/79:0.0006724769,nigroscutum:0.0012240179)100/100:0.0008232132,(maurus:0.0028628087,pratti:0.0016342554)97.4/98:0.0003276461)99.8/100:0.0009576928,taedae:0.0033463574)86.7/84:0.0008923544,dubiosus:0.0055911790)100/100:0.0012985941,((knereri:0.0029581778,(merkeli:0.0004534964,virginianus:0.0014061109)98.4/97:0.0009295118)100/99:0.0012312818,(rugifrons:0.0009358075,warreni:0.0027599767)100/100:0.0010302084)100/100:0.0040710165)100/100:0.0008447456)6.9/58:0.0004360726,(((excitans:0.0003525311,pinusrigidae:0.0003443420)95.4/96:0.0007740944,swainei:0.0013960493)100/100:0.0042004837,hetricki:0.0050408021)100/100:0.0042325540)55.5/75:0.0007755770,compar:0.0072557646);	12	1191	50000	89.1235	0.00573802	7	0.193	7.59
Chromosome1:40200000-40250000	1	40200000	40250000	(autumnalis:0.0083073389,((lecontei_pacbio:0.0007131870,pinetum:0.0002583573)100/100:0.0046970108,compar:0.0038801278)100/100:0.0008272231,((((((abbotii:0.0019125571,fabricii:0.0021293547)91.8/62:0.0002984131,nigroscutum:0.0018421559)95.1/66:0.0003365697,((maurus:0.0016194138,pratti:0.0005001228)100/100:0.0009654126,taedae:0.0010895108)99.3/100:0.0005948060)100/99:0.0010976102,dubiosus:0.0038336238)65.1/76:0.0009671465,((knereri:0.0034974755,(merkeli:0.0002428901,virginianus:0.0008502768)42/55:0.0008122447)100/70:0.0012888071,(rugifrons:0.0014643814,warreni:0.0024821789)90.1/90:0.0005101622)100/100:0.0016089774)100/100:0.0023758419,(((excitans:0.0006199100,pinusrigidae:0.0004814525)99.9/100:0.0008885297,swainei:0.0020408000)100/100:0.0022470941,hetricki:0.0037225965)100/100:0.0027021299)81/80:0.0002313216);	6	966	50000	92.0176	0.00534597	4	0.201	7.59
Chromosome1:40250000-40300000	1	40250000	40300000	(autumnalis:0.0117822451,((lecontei_pacbio:0.0011656964,pinetum:0.0007363016)100/100:0.0062244496,((((((abbotii:0.0028901859,nigroscutum:0.0020439089)99.1/95:0.0008518809,dubiosus:0.0038803988)60/60:0.0004109397,fabricii:0.0041689123)86.4/77:0.0007712102,((maurus:0.0018439645,pratti:0.0006843684)100/100:0.0023686115,taedae:0.0030903109)100/100:0.0022572637)96.8/86:0.0008898501,((knereri:0.0043499005,warreni:0.0031881813)99.7/75:0.0011625915,((merkeli:0.0002117232,virginianus:0.0004206751)99.6/100:0.0017100689,rugifrons:0.0024379269)97.6/73:0.0009643718)100/100:0.0013644224)100/100:0.0018502686,(((excitans:0.0009719893,pinusrigidae:0.0011389666)99.6/100:0.0009398847,swainei:0.0016331877)100/100:0.0014765361,hetricki:0.0042174010)100/100:0.0034976857)67.1/77:0.0006725207)99.3/99:0.0008560768,compar:0.0057286682);	12	1171	50000	94.4235	0.0054826	2	0.198	7.59
Chromosome1:40300000-40350000	1	40300000	40350000	(autumnalis:0.0122265318,((lecontei_pacbio:0.0012612724,pinetum:0.0008091641)100/100:0.0068418983,compar:0.0075673757)92.7/82:0.0003551539,(((((abbotii:0.0036302419,fabricii:0.0034275242)99.5/89:0.0009293508,((maurus:0.0030800377,pratti:0.0015141828)100/100:0.0017273646,taedae:0.0030447569)100/99:0.0013116281)29.2/47:0.0006822899,(dubiosus:0.0038756520,nigroscutum:0.0025469798)99.4/90:0.0017214035)93.6/83:0.0011364549,(((knereri:0.0050941077,(merkeli:0.0007631586,virginianus:0.0017754449)95.8/96:0.0009441014)97.8/96:0.0009313171,warreni:0.0030497462)99.8/100:0.0012843868,rugifrons:0.0024791643)100/100:0.0021327569)100/100:0.0021235352,(((excitans:0.0021295245,pinusrigidae:0.0009043122)98/98:0.0008045201,swainei:0.0028428020)100/100:0.0018624765,hetricki:0.0048287633)100/100:0.0034516444)97.3/85:0.0006325735);	6	1138	50000	94.3	0.00515748	2	0.201	7.59
Chromosome1:40350000-40400000	1	40350000	40400000	(autumnalis:0.0093541459,(((lecontei_pacbio:0.0011578453,pinetum:0.0005396493)100/100:0.0054824843,compar:0.0056800210)88.1/82:0.0005486937,(((excitans:0.0003487169,pinusrigidae:0.0009680929)100/100:0.0012278678,swainei:0.0011868470)100/100:0.0020085282,hetricki:0.0030693186)100/100:0.0029189151)57.8/48:0.0002777244,(((((abbotii:0.0020502861,fabricii:0.0030709318)97.9/97:0.0005526441,nigroscutum:0.0021650403)94.6/73:0.0005206712,((maurus:0.0007895516,pratti:0.0001660717)100/100:0.0011649904,taedae:0.0017248642)100/100:0.0008218900)98.4/73:0.0005574386,dubiosus:0.0021073570)100/100:0.0020984344,(((knereri:0.0028892671,(merkeli:0.0002421574,virginianus:0.0000009951)99.1/97:0.0012901208)100/98:0.0011003033,rugifrons:0.0024986225)19.9/48:0.0004435962,warreni:0.0027721185)100/100:0.0032685477)99.9/74:0.0009021924);	10	1037	50000	91.5118	0.00509715	7	0.213	7.59
Chromosome1:40400000-40450000	1	40400000	40450000	(autumnalis:0.0091873610,((lecontei_pacbio:0.0009787396,pinetum:0.0006488371)100/100:0.0057157597,compar:0.0045229253)98.3/95:0.0005751686,(((((abbotii:0.0015314620,fabricii:0.0025001220)100/100:0.0011431020,((maurus:0.0011364085,pratti:0.0008485223)100/100:0.0014600920,taedae:0.0020283821)92.8/92:0.0006489924)100/100:0.0016418954,(dubiosus:0.0020050454,nigroscutum:0.0014103054)100/100:0.0018511624)100/100:0.0013515450,((knereri:0.0032322072,warreni:0.0015455518)99.8/54:0.0009314686,((merkeli:0.0001134219,virginianus:0.0002819734)99.9/100:0.0010774148,rugifrons:0.0027442294)95.4/53:0.0008576287)100/100:0.0017164649)100/100:0.0015111537,(((excitans:0.0011844538,pinusrigidae:0.0011528305)100/100:0.0011921315,swainei:0.0014912142)100/100:0.0015146357,hetricki:0.0034554619)100/100:0.0037219683)96.8/96:0.0004595061);	8	1073	50000	99	0.00497979	4	0.209	7.59
Chromosome1:40450000-40500000	1	40450000	40500000	(autumnalis:0.0079545057,((lecontei_pacbio:0.0005916182,pinetum:0.0004969674)100/100:0.0043056205,compar:0.0031143530)100/100:0.0008111916,(((abbotii:0.0021341904,fabricii:0.0027212211)100/100:0.0029923928,(((excitans:0.0019988702,pinusrigidae:0.0009875764)100/100:0.0008852577,swainei:0.0019347782)99.8/100:0.0008165191,hetricki:0.0033112031)100/100:0.0021438302)38.9/59:0.0013624258,(((dubiosus:0.0008329956,nigroscutum:0.0008111577)100/100:0.0019661146,(((knereri:0.0020395974,(merkeli:0.0001676213,virginianus:0.0005193485)99.4/100:0.0011079227)99.9/100:0.0006785215,warreni:0.0017119517)99.4/97:0.0008531463,rugifrons:0.0019007359)63.3/71:0.0010038529)100/100:0.0010898217,((maurus:0.0008807999,pratti:0.0004673619)99.9/100:0.0008693219,taedae:0.0012334977)100/100:0.0017530743)100/99:0.0018655470)67.2/80:0.0003706930);	8	968	50000	92.2235	0.00593809	7	0.199	7.59
Chromosome1:40500000-40550000	1	40500000	40550000	(autumnalis:0.0085821987,(((lecontei_pacbio:0.0002683365,pinetum:0.0000600015)100/100:0.0047604449,compar:0.0039044856)100/100:0.0010987540,(((excitans:0.0004808771,pinusrigidae:0.0002574538)100/100:0.0022158196,swainei:0.0016165229)100/100:0.0009350325,hetricki:0.0023634541)100/100:0.0032150236)52.3/64:0.0005214684,(((((abbotii:0.0016204864,nigroscutum:0.0013023748)96.2/95:0.0005396397,fabricii:0.0020170690)99.9/100:0.0008141480,knereri:0.0036329174)59.8/61:0.0002755444,((maurus:0.0011797600,pratti:0.0002534410)100/100:0.0011723963,taedae:0.0024160627)100/100:0.0006828325)99.8/96:0.0008947163,(dubiosus:0.0022728098,(((merkeli:0.0000290977,virginianus:0.0005509428)95.6/99:0.0013009356,rugifrons:0.0013205815)90.2/73:0.0002120002,warreni:0.0027249660)93.4/74:0.0005760983)100/100:0.0013272954)100/100:0.0019748488);	16	977	50000	93.3647	0.00603616	8	0.19	7.48
Chromosome1:40550000-40600000	1	40550000	40600000	(autumnalis:0.0102203984,((lecontei_pacbio:0.0019154041,pinetum:0.0013090323)100/100:0.0052088288,(((excitans:0.0015789014,pinusrigidae:0.0005754737)99.3/100:0.0010000091,swainei:0.0013272669)100/100:0.0012272235,hetricki:0.0042231639)100/100:0.0024726658)79.6/63:0.0003820435,(((((abbotii:0.0042317058,fabricii:0.0038046423)99.8/100:0.0011709314,((maurus:0.0015463737,pratti:0.0005345944)100/100:0.0018100785,taedae:0.0034328231)100/100:0.0011742384)86.2/85:0.0008424356,((dubiosus:0.0030529114,nigroscutum:0.0017218198)93.8/71:0.0008827981,(((merkeli:0.0001432865,virginianus:0.0005660868)100/100:0.0014780716,rugifrons:0.0016934365)100/100:0.0017832092,warreni:0.0049477282)99.2/61:0.0008425570)99.7/88:0.0012313524)63.9/62:0.0008891045,knereri:0.0057207216)100/100:0.0015758946,compar:0.0049997064)75.4/61:0.0003238229);	14	1034	50000	93.9353	0.00521427	6	0.207	7.48
Chromosome1:40600000-40650000	1	40600000	40650000	(autumnalis:0.0152875415,((lecontei_pacbio:0.0022042105,pinetum:0.0015190323)100/100:0.0073748963,compar:0.0078320355)97.9/98:0.0006324592,((((abbotii:0.0032407869,fabricii:0.0047986322)100/100:0.0015934450,((maurus:0.0029793834,pratti:0.0011715816)100/100:0.0013668554,taedae:0.0028977690)100/100:0.0020732487)77.9/71:0.0005726714,((dubiosus:0.0032608671,nigroscutum:0.0030277365)35.9/58:0.0005469532,(((knereri:0.0055814433,(merkeli:0.0000769338,virginianus:0.0007211961)99.9/100:0.0021084905)98.5/85:0.0007617634,rugifrons:0.0025351436)62.9/68:0.0006995728,warreni:0.0049631705)100/98:0.0013830987)100/97:0.0014261575)100/100:0.0021768153,(((excitans:0.0018462847,pinusrigidae:0.0009516428)99.9/100:0.0019184904,swainei:0.0021685773)100/100:0.0023193655,hetricki:0.0052255510)100/100:0.0037878439)99.6/100:0.0009388384);	6	1295	50000	92.5	0.00586202	0	0.206	7.48
Chromosome1:40650000-40700000	1	40650000	40700000	(autumnalis:0.0124610427,((lecontei_pacbio:0.0023935671,pinetum:0.0017443310)100/100:0.0065394593,compar:0.0053051979)69.8/61:0.0003819128,(((((abbotii:0.0022159679,fabricii:0.0038452112)99.8/100:0.0011573672,nigroscutum:0.0033644955)99.9/100:0.0016624120,((maurus:0.0015366839,pratti:0.0012568992)99.8/100:0.0010310718,taedae:0.0027473414)100/100:0.0025409025)18.1/58:0.0008426798,((dubiosus:0.0036343112,(rugifrons:0.0016343017,warreni:0.0040173894)54.9/69:0.0008695448)94.5/91:0.0011747850,(knereri:0.0031609952,(merkeli:0.0001423252,virginianus:0.0006019173)100/100:0.0023623490)100/100:0.0017302237)100/100:0.0018034014)99.9/100:0.0015624780,(((excitans:0.0017536104,pinusrigidae:0.0014697288)99.7/100:0.0008683452,swainei:0.0024040028)100/100:0.0019783537,hetricki:0.0044564862)100/100:0.0034358668)92.4/72:0.0004553448);	8	1126	50000	89.9294	0.00557956	4	0.199	7.48
Chromosome1:40700000-40750000	1	40700000	40750000	(autumnalis:0.0101731708,((lecontei_pacbio:0.0040160285,pinetum:0.0034672777)100/100:0.0030160360,compar:0.0056148031)77.7/80:0.0003505779,((((abbotii:0.0025643986,((dubiosus:0.0025804787,nigroscutum:0.0018781399)100/91:0.0009756826,fabricii:0.0039165964)41.2/49:0.0004568286)99.2/92:0.0006703536,((maurus:0.0013691362,pratti:0.0007375413)100/100:0.0015870679,taedae:0.0022362894)100/100:0.0013666521)69.7/67:0.0005396438,((knereri:0.0035052996,(merkeli:0.0002512629,virginianus:0.0001041878)99.5/99:0.0014855912)100/100:0.0010930000,(rugifrons:0.0011472331,warreni:0.0034321771)82.9/77:0.0005392279)99.5/92:0.0009879638)100/100:0.0023763181,(((excitans:0.0011237656,pinusrigidae:0.0010334588)99.5/100:0.0010313873,swainei:0.0018494966)100/100:0.0020216574,hetricki:0.0040628392)100/100:0.0030617681)96.4/95:0.0005011580);	4	886	50000	92.0941	0.00423101	1	0.214	7.48
Chromosome1:40750000-40800000	1	40750000	40800000	(autumnalis:0.0181701948,(((lecontei_pacbio:0.0049037411,pinetum:0.0030322905)100/100:0.0044680673,(((excitans:0.0012808320,pinusrigidae:0.0014225039)94/94:0.0009392520,swainei:0.0019824113)100/100:0.0023722132,hetricki:0.0053674159)100/100:0.0039701905)51.4/39:0.0005338611,((((abbotii:0.0029348072,fabricii:0.0030750211)99.9/100:0.0015185526,((maurus:0.0022837015,pratti:0.0010438867)99.8/99:0.0010421204,taedae:0.0016359986)100/100:0.0028242953)50.6/62:0.0007622649,(dubiosus:0.0038841969,nigroscutum:0.0028444309)100/99:0.0017391407)85.9/78:0.0008786479,((knereri:0.0049084762,(merkeli:0.0000875191,virginianus:0.0005649240)100/100:0.0027165529)100/100:0.0014386394,(rugifrons:0.0020661081,warreni:0.0048460307)99.4/99:0.0011237416)99.9/100:0.0014501618)100/100:0.0022831407)90.7/48:0.0004631058,compar:0.0064453650);	8	1242	50000	92.4471	0.00592592	1	0.215	7.48
Chromosome1:40850000-40900000	1	40850000	40900000	(autumnalis:0.0120818622,(((lecontei_pacbio:0.0052443838,pinetum:0.0034023821)100/100:0.0029650218,(((excitans:0.0019664576,pinusrigidae:0.0016222919)100/100:0.0020260075,swainei:0.0038391465)100/100:0.0019251183,hetricki:0.0046421912)100/100:0.0026127570)98.3/97:0.0006977042,(((((abbotii:0.0028057368,fabricii:0.0049593848)98.6/99:0.0009874032,nigroscutum:0.0026301480)98.9/99:0.0008017858,((maurus:0.0016914232,pratti:0.0010434006)99.7/100:0.0008060886,taedae:0.0031004426)100/100:0.0019230277)99.6/99:0.0009548696,(dubiosus:0.0032532575,rugifrons:0.0038090814)100/100:0.0020545543)99.5/99:0.0011891169,((knereri:0.0040340458,(merkeli:0.0006983943,virginianus:0.0009492036)99.4/100:0.0014683002)96.7/96:0.0009607918,warreni:0.0037723255)100/100:0.0026914910)100/100:0.0024185165)95.8/92:0.0006661782,compar:0.0076640141);	14	1099	50000	99.2059	0.00711958	2	0.211	7.48
Chromosome1:40900000-40950000	1	40900000	40950000	(autumnalis:0.0108528157,((lecontei_pacbio:0.0040820395,pinetum:0.0030123829)100/100:0.0032945768,(((((abbotii:0.0023039343,fabricii:0.0029238089)100/100:0.0011887342,nigroscutum:0.0043427530)98.8/97:0.0009632187,((maurus:0.0009342726,pratti:0.0006309254)100/100:0.0013019634,taedae:0.0017440469)100/100:0.0012496888)88.2/85:0.0005915077,(((dubiosus:0.0023987132,rugifrons:0.0016595214)100/100:0.0022472311,(merkeli:0.0000835658,virginianus:0.0003378854)99.9/100:0.0011097737)86.5/79:0.0005401766,(knereri:0.0039514139,warreni:0.0013694421)99.6/89:0.0005625099)97.8/97:0.0006404494)100/100:0.0016405927,(((excitans:0.0011126068,pinusrigidae:0.0010871841)100/100:0.0032144771,swainei:0.0044407263)99.1/98:0.0010155544,hetricki:0.0055220701)99.8/100:0.0009177995)100/100:0.0017001618)98.7/99:0.0007416692,compar:0.0062518235);	14	957	50000	98.1412	0.00586075	1	0.207	7.48
Chromosome1:40950000-41000000	1	40950000	41000000	(autumnalis:0.0098174136,(((lecontei_pacbio:0.0036701353,pinetum:0.0038166468)100/100:0.0028727278,compar:0.0046534204)85.2/78:0.0003980449,((((abbotii:0.0017079234,nigroscutum:0.0041927312)4.1/48:0.0003221715,fabricii:0.0035260012)98.3/98:0.0008700154,((maurus:0.0016535206,pratti:0.0008750069)100/100:0.0010534455,taedae:0.0031205109)99.9/100:0.0015916745)100/100:0.0015468815,(dubiosus:0.0044033998,(((knereri:0.0042549587,(merkeli:0.0001114698,virginianus:0.0001280544)100/100:0.0019483985)95.7/94:0.0011441107,warreni:0.0019030306)63/74:0.0007315051,rugifrons:0.0024594205)97.2/91:0.0012464505)97.6/95:0.0010893064)100/100:0.0013115731)13.6/51:0.0002475776,(((excitans:0.0009252939,pinusrigidae:0.0011240543)100/100:0.0012612815,swainei:0.0023652488)100/100:0.0018272648,hetricki:0.0042067534)100/100:0.0025714257);	12	921	50000	85.5647	0.00511223	3	0.215	7.48
Chromosome1:41000000-41050000	1	41000000	41050000	(autumnalis:0.0104575991,(lecontei_pacbio:0.0035386150,pinetum:0.0019220711)100/100:0.0025604181,(((((abbotii:0.0024221043,(fabricii:0.0029885224,nigroscutum:0.0028180937)95.3/92:0.0007182520)99.1/97:0.0006625859,((maurus:0.0023716110,pratti:0.0007689706)99.9/100:0.0011892392,taedae:0.0021671557)100/100:0.0013737956)99.9/90:0.0011174606,(dubiosus:0.0032560054,((knereri:0.0036625758,(merkeli:0.0001199065,virginianus:0.0003897981)94.1/94:0.0005591764)100/100:0.0019312177,(rugifrons:0.0007661566,warreni:0.0027697530)99.7/99:0.0012414890)99.3/98:0.0008830816)55.1/67:0.0004677958)74.3/74:0.0008876021,(((excitans:0.0008925312,pinusrigidae:0.0005740987)99.4/99:0.0008024063,swainei:0.0016391069)100/100:0.0015899751,hetricki:0.0040187303)100/100:0.0028392056)97.4/93:0.0005275485,compar:0.0043369227)65.3/71:0.0003424385);	10	833	50000	92.8706	0.00440829	1	0.216	7.27
Chromosome1:41050000-41100000	1	41050000	41100000	(autumnalis:0.0098956223,(((lecontei_pacbio:0.0041369672,pinetum:0.0025343880)100/100:0.0029705657,(((excitans:0.0006855390,pinusrigidae:0.0013584391)100/100:0.0014822296,swainei:0.0017100537)100/100:0.0009265224,hetricki:0.0033562557)100/100:0.0035937233)18.3/59:0.0004862146,((((((abbotii:0.0022764353,fabricii:0.0030418705)98.8/99:0.0005435498,(maurus:0.0023613353,(pratti:0.0008130443,taedae:0.0008035743)99.7/100:0.0008722909)100/100:0.0009922548)100/95:0.0008753710,(dubiosus:0.0013412051,nigroscutum:0.0013370515)84.1/80:0.0007457862)97.4/71:0.0005284276,warreni:0.0035688530)27.4/47:0.0004681777,(knereri:0.0034279814,(merkeli:0.0002046839,virginianus:0.0005519646)98.9/100:0.0008033917)100/100:0.0021919047)75.6/67:0.0006562999,rugifrons:0.0025642027)100/100:0.0032306367)99.4/100:0.0008456953,compar:0.0049358872);	14	913	50000	88.2118	0.00559599	0	0.223	7.27
Chromosome1:41100000-41150000	1	41100000	41150000	(autumnalis:0.0143171825,((lecontei_pacbio:0.0045645094,pinetum:0.0031101453)100/100:0.0039744184,compar:0.0069549087)76.4/82:0.0004154715,((((abbotii:0.0030318647,fabricii:0.0031274101)100/100:0.0020148081,((maurus:0.0015618925,pratti:0.0007025832)30.4/63:0.0004194399,taedae:0.0014889214)100/100:0.0027424438)99.1/98:0.0009754040,((dubiosus:0.0036508259,nigroscutum:0.0017825060)99.9/100:0.0014554176,((knereri:0.0047398734,(merkeli:0.0003459027,virginianus:0.0004324884)100/100:0.0023569932)100/100:0.0013775579,(rugifrons:0.0021868000,warreni:0.0047179058)97.2/94:0.0013554242)100/100:0.0017216898)63.2/68:0.0009066236)100/100:0.0020686043,(((excitans:0.0006570165,pinusrigidae:0.0009855459)32.4/65:0.0005482335,swainei:0.0016511759)100/100:0.0028390968,hetricki:0.0038269162)100/100:0.0034524699)93.1/89:0.0007008816);	4	1122	50000	87.7471	0.00561825	0	0.216	7.27
Chromosome1:41150000-41200000	1	41150000	41200000	(autumnalis:0.0104141317,((lecontei_pacbio:0.0023537036,pinetum:0.0010903213)100/100:0.0029055806,compar:0.0038249898)99.7/71:0.0006140961,((((((abbotii:0.0014129100,nigroscutum:0.0013061683)44.8/59:0.0003382676,dubiosus:0.0023422734)98.8/91:0.0007137240,fabricii:0.0020841816)99.9/100:0.0008673393,(rugifrons:0.0015553174,warreni:0.0021785756)99.9/100:0.0012000522)99.8/100:0.0008203698,((knereri:0.0015939522,(merkeli:0.0001364402,virginianus:0.0004590897)99.1/100:0.0013785773)100/100:0.0026070030,(maurus:0.0018284456,(pratti:0.0001360841,taedae:0.0003138550)99.9/100:0.0010811116)100/100:0.0013326875)95.7/94:0.0004041197)100/100:0.0026510402,(((excitans:0.0003305355,pinusrigidae:0.0000361559)99.8/100:0.0008032982,swainei:0.0008189719)100/100:0.0018730612,hetricki:0.0025985326)100/100:0.0029856267)46.1/44:0.0002615052);	10	902	50000	93.1471	0.00566973	2	0.213	7.27
Chromosome1:41200000-41250000	1	41200000	41250000	(autumnalis:0.0117994057,((lecontei_pacbio:0.0015948139,pinetum:0.0013586805)100/100:0.0049367635,((((abbotii:0.0018451658,fabricii:0.0023533196)20.9/58:0.0007544578,(dubiosus:0.0008367378,nigroscutum:0.0001433455)100/100:0.0025110273)99.9/100:0.0009850327,(rugifrons:0.0003557226,warreni:0.0008190079)100/100:0.0020036166)100/100:0.0013942065,((knereri:0.0026643369,(merkeli:0.0001532747,virginianus:0.0006184522)100/100:0.0031619723)100/100:0.0014428570,(maurus:0.0024254179,(pratti:0.0000657513,taedae:0.0000348444)100/100:0.0022736213)100/100:0.0011098298)83.9/81:0.0002212753)100/100:0.0034915537)88.6/87:0.0005071253,(compar:0.0062578322,(((excitans:0.0003732399,pinusrigidae:0.0003720111)100/100:0.0007191520,swainei:0.0003754182)100/100:0.0017511305,hetricki:0.0023932516)100/100:0.0042656167)99.7/100:0.0007423182);	10	1208	50000	93.7059	0.00726503	5	0.193	7.27
Chromosome1:41250000-41300000	1	41250000	41300000	(autumnalis:0.0116357737,((lecontei_pacbio:0.0005267948,pinetum:0.0003790551)100/100:0.0060768901,(compar:0.0068268420,(((excitans:0.0008191284,swainei:0.0008163809)42.3/68:0.0001196151,pinusrigidae:0.0001755193)100/100:0.0040912072,hetricki:0.0024053298)100/100:0.0038837294)28.4/60:0.0002697096)58.5/73:0.0006926427,(((((abbotii:0.0004858476,((dubiosus:0.0001465512,nigroscutum:0.0002102223)94.4/93:0.0002324737,warreni:0.0008901239)99.9/100:0.0008066186)99.3/100:0.0005956912,fabricii:0.0009697113)100/100:0.0006487608,knereri:0.0015937197)100/100:0.0021514984,(merkeli:0.0000999548,(rugifrons:0.0009741369,virginianus:0.0003316482)94.6/98:0.0016342603)80.6/78:0.0004939426)100/100:0.0008840158,(maurus:0.0009722943,(pratti:0.0002132344,taedae:0.0000676405)99.9/100:0.0006201103)100/100:0.0023716761)100/100:0.0046484635);	20	1240	50000	88.1118	0.00831727	4	0.194	7.27
Chromosome1:41300000-41350000	1	41300000	41350000	(autumnalis:0.0133643088,((lecontei_pacbio:0.0008297017,pinetum:0.0001081309)100/100:0.0047589591,(((((abbotii:0.0013823991,fabricii:0.0010094614)87.1/84:0.0006469843,knereri:0.0017135777)99.6/99:0.0008856921,(((dubiosus:0.0002178885,nigroscutum:0.0000438471)89.4/94:0.0001055047,warreni:0.0000875317)100/100:0.0014238852,((merkeli:0.0000688981,rugifrons:0.0011420400)24.1/51:0.0000812659,virginianus:0.0003196466)100/100:0.0010576461)90.3/87:0.0007857569)100/100:0.0016847578,(maurus:0.0008381423,(pratti:0.0001021711,taedae:0.0000224519)100/100:0.0006744418)100/100:0.0025475135)100/100:0.0029552462,compar:0.0057865426)90.1/89:0.0007875432)40.7/68:0.0004656168,(((excitans:0.0007903844,pinusrigidae:0.0001595200)55/70:0.0001847648,swainei:0.0004937645)100/100:0.0035236507,hetricki:0.0018924452)100/100:0.0032306812);	16	1036	50000	86.8412	0.00722922	2	0.192	7.27
Chromosome2:50000-100000	2	50000	100000	(autumnalis:0.0102823816,((lecontei_pacbio:0.0016285104,pinetum:0.0002130116)98.1/96:0.0017622104,((((abbotii:0.0001246365,((((dubiosus:0.0004258549,rugifrons:0.0006152859)99.9/100:0.0004967602,warreni:0.0007717871)78.5/68:0.0001040604,(merkeli:0.0002204754,virginianus:0.0001801035)96.5/86:0.0006808701)93.9/83:0.0001554354,nigroscutum:0.0004703138)86.2/84:0.0003518119)93.1/97:0.0004157566,fabricii:0.0011785329)99.4/100:0.0002324537,knereri:0.0011997950)97.6/99:0.0001878886,((maurus:0.0001319095,pratti:0.0000845116)80.2/83:0.0001182631,taedae:0.0003896434)99.5/100:0.0003583006)100/100:0.0036109925)100/100:0.0041720614,(compar:0.0059576889,(((excitans:0.0000860033,pinusrigidae:0.0000216360)100/100:0.0008859043,swainei:0.0006650194)100/100:0.0023119219,hetricki:0.0021037469)100/100:0.0042522572)85.6/90:0.0001721601);	16	889	50000	94.6176	0.00651141	2	0.189	6.46
Chromosome2:100000-150000	2	100000	150000	(autumnalis:0.0082739064,((lecontei_pacbio:0.0015438889,pinetum:0.0012408290)100/100:0.0020194618,((((abbotii:0.0007253902,(dubiosus:0.0005800803,nigroscutum:0.0005248137)84.7/84:0.0002105726)94.5/95:0.0001353022,((maurus:0.0002104797,pratti:0.0001484893)70.3/79:0.0001023817,taedae:0.0004518443)100/100:0.0005965941)98.4/97:0.0004502918,(fabricii:0.0007404160,rugifrons:0.0009422208)99.4/99:0.0004623732)100/100:0.0019459745,(knereri:0.0016807535,(merkeli:0.0000656103,(virginianus:0.0009655033,warreni:0.0013911131)64.3/72:0.0003544511)74.2/79:0.0004334493)100/100:0.0025713799)100/100:0.0016523370)100/100:0.0021088433,(compar:0.0060219294,(((excitans:0.0000010002,pinusrigidae:0.0000599939)99.9/100:0.0003116486,swainei:0.0003512447)100/100:0.0028933662,hetricki:0.0015985375)100/100:0.0034747872)98.3/100:0.0003607418);	18	960	50000	93.1765	0.00699976	7	0.191	6.46
Chromosome2:200000-250000	2	200000	250000	(autumnalis:0.0073578307,((((lecontei_pacbio:0.0033494354,pinetum:0.0022531586)100/100:0.0012359547,((((abbotii:0.0002793645,nigroscutum:0.0005324146)73.5/71:0.0002286928,(fabricii:0.0012086023,rugifrons:0.0007428257)83.8/70:0.0001726509)96/95:0.0003265232,dubiosus:0.0004726607)100/100:0.0007045930,warreni:0.0009958219)100/100:0.0029173711)99.2/100:0.0002879948,(((excitans:0.0001533795,pinusrigidae:0.0000452632)100/100:0.0005111567,swainei:0.0005209871)100/100:0.0041574427,hetricki:0.0020106423)100/100:0.0025433353)99.7/100:0.0004342465,compar:0.0058026443)99.4/100:0.0003992653,(((knereri:0.0006692403,virginianus:0.0007464411)59.1/74:0.0007443405,merkeli:0.0002252670)100/100:0.0029581046,((maurus:0.0003702854,pratti:0.0001255704)40.1/73:0.0002114501,taedae:0.0011839643)100/100:0.0038495314)100/100:0.0020406591);	20	1053	50000	91.2235	0.00803225	2	0.222	6.56
Chromosome2:300000-350000	2	300000	350000	(autumnalis:0.0070837443,(lecontei_pacbio:0.0002156767,pinetum:0.0001204990)100/100:0.0069836633,((((((((abbotii:0.0005215892,fabricii:0.0020570334)99.2/97:0.0006083273,(dubiosus:0.0009066411,rugifrons:0.0003925099)93.3/91:0.0005439054)20/52:0.0003775544,nigroscutum:0.0007389090)100/100:0.0020837473,(maurus:0.0004205462,pratti:0.0000642257)100/100:0.0025482695)100/100:0.0013212248,(knereri:0.0017816232,((merkeli:0.0001958144,virginianus:0.0005996038)38/38:0.0002379207,warreni:0.0016032386)98.8/64:0.0012474652)100/100:0.0045251325)62.8/51:0.0006468182,taedae:0.0033835048)100/100:0.0020872024,compar:0.0089913632)99.5/100:0.0007135621,(((excitans:0.0002343466,swainei:0.0007836562)77.7/82:0.0000886500,pinusrigidae:0.0005978933)100/100:0.0023445841,hetricki:0.0024895760)100/100:0.0052849064)99.9/100:0.0013323363);	20	1417	50000	87.6	0.00843614	0	0.206	6.56
Chromosome2:350000-400000	2	350000	400000	(autumnalis:0.0091158291,((lecontei_pacbio:0.0022664881,pinetum:0.0015448006)100/100:0.0040588189,(((((abbotii:0.0005021495,nigroscutum:0.0010675392)99.4/98:0.0004448767,(fabricii:0.0024551647,rugifrons:0.0001154037)19.9/50:0.0000660124)100/99:0.0009302296,(dubiosus:0.0016702602,(knereri:0.0011432626,(merkeli:0.0001028259,(virginianus:0.0006062193,warreni:0.0015489216)42/66:0.0001480435)100/100:0.0020602411)100/100:0.0014664120)99.9/99:0.0008128827)100/100:0.0011566313,taedae:0.0021345505)98.9/99:0.0004823869,(maurus:0.0002045867,pratti:0.0000196203)100/100:0.0028103612)100/100:0.0035959415)78.3/82:0.0005127948,(compar:0.0078370249,(((excitans:0.0000805989,pinusrigidae:0.0002186479)73.2/83:0.0000205388,swainei:0.0007409605)100/100:0.0023558355,hetricki:0.0015018943)100/100:0.0034757831)100/100:0.0007175166);	20	1107	50000	88.9176	0.00721545	4	0.188	6.56
Chromosome2:400000-450000	2	400000	450000	(autumnalis:0.0106983790,(((lecontei_pacbio:0.0041537391,pinetum:0.0031153238)100/100:0.0045770605,((((abbotii:0.0016971565,fabricii:0.0029789841)100/100:0.0015523404,nigroscutum:0.0017847780)100/100:0.0022873232,(((dubiosus:0.0035666924,rugifrons:0.0023531045)90.1/60:0.0006519304,(knereri:0.0032578686,(merkeli:0.0005496910,virginianus:0.0004866747)100/100:0.0017527595)100/99:0.0016378372)65.3/57:0.0008604005,warreni:0.0031086926)100/100:0.0020644740)91.2/91:0.0005290648,((maurus:0.0006655463,pratti:0.0011957548)100/100:0.0027926466,taedae:0.0031824530)100/100:0.0014444434)100/100:0.0030215279)99.9/100:0.0013382188,((excitans:0.0009764836,(pinusrigidae:0.0010029865,swainei:0.0014566903)99.7/100:0.0007959765)100/100:0.0027273693,hetricki:0.0031676849)100/100:0.0064495778)87.1/86:0.0007840825,compar:0.0107055027);	14	1427	50000	96.0765	0.00748575	6	0.196	6.56
Chromosome2:450000-500000	2	450000	500000	(autumnalis:0.0126113856,((lecontei_pacbio:0.0039468107,pinetum:0.0032301705)100/100:0.0047943811,((((abbotii:0.0021276331,fabricii:0.0026772288)99.7/100:0.0010538163,((maurus:0.0010217083,pratti:0.0005867124)100/100:0.0015818826,taedae:0.0027795087)100/100:0.0016460138)100/99:0.0015024190,((dubiosus:0.0019095691,nigroscutum:0.0026718238)100/100:0.0023217981,((knereri:0.0049936664,(merkeli:0.0002674750,virginianus:0.0005039560)99.7/100:0.0018066445)98.2/97:0.0015006945,(rugifrons:0.0018317163,warreni:0.0026980007)99.6/99:0.0013150835)100/100:0.0024988174)95.3/87:0.0010114596)100/100:0.0022854437,(((excitans:0.0009423290,pinusrigidae:0.0009233242)91/89:0.0005270691,swainei:0.0016791517)100/100:0.0016108539,hetricki:0.0023696691)100/100:0.0051453316)5.6/48:0.0007714018)99.6/97:0.0010034357,compar:0.0081547642);	6	1272	50000	93.4529	0.0066021	2	0.202	6.56
Chromosome2:500000-550000	2	500000	550000	(autumnalis:0.0151337995,((lecontei_pacbio:0.0038068017,pinetum:0.0028742735)100/100:0.0041459432,(((((abbotii:0.0025012321,fabricii:0.0054456741)100/100:0.0013169310,nigroscutum:0.0051950682)100/93:0.0013753437,((dubiosus:0.0045834847,rugifrons:0.0011629664)50.6/60:0.0010259559,((knereri:0.0023582963,(merkeli:0.0002308721,virginianus:0.0000009992)100/100:0.0023571605)100/100:0.0026450592,warreni:0.0026656509)99.9/100:0.0011621970)100/93:0.0016923311)99.9/99:0.0011274698,((maurus:0.0014536507,pratti:0.0009440336)100/100:0.0017152017,taedae:0.0037131560)100/100:0.0019966466)80.5/78:0.0012389979,(((excitans:0.0011265015,pinusrigidae:0.0009905971)99.3/99:0.0008270032,swainei:0.0012907508)100/100:0.0018689700,hetricki:0.0031259972)100/100:0.0042731768)93.9/91:0.0007110383)100/100:0.0015325398,compar:0.0082897611);	10	1175	50000	95.5353	0.00643189	2	0.202	6.57
Chromosome2:550000-600000	2	550000	600000	(autumnalis:0.0105111088,((lecontei_pacbio:0.0026725623,pinetum:0.0016066745)100/100:0.0027010914,compar:0.0043924452)92.4/85:0.0003598146,(((((abbotii:0.0013259529,nigroscutum:0.0022283937)100/100:0.0011250711,fabricii:0.0030575769)84.9/84:0.0003763584,((maurus:0.0006774645,pratti:0.0000945716)95.6/99:0.0002869715,taedae:0.0008415330)100/100:0.0017933758)100/100:0.0009667169,((dubiosus:0.0012191732,rugifrons:0.0008341583)100/100:0.0018556219,((knereri:0.0015779416,(merkeli:0.0001193838,virginianus:0.0003439633)40.6/66:0.0010539966)100/100:0.0015794725,warreni:0.0025438655)100/100:0.0012442949)59.8/72:0.0006005505)100/100:0.0016908917,(((excitans:0.0006585193,pinusrigidae:0.0008256088)100/100:0.0012979273,swainei:0.0015208817)100/100:0.0016464025,hetricki:0.0025569905)100/100:0.0025040169)98.4/95:0.0005199978);	12	895	50000	92.4529	0.00596336	10	0.198	6.57
Chromosome2:600000-650000	2	600000	650000	(autumnalis:0.0117524390,((lecontei_pacbio:0.0041652472,pinetum:0.0029535737)100/100:0.0025948896,(((((((abbotii:0.0016648811,fabricii:0.0044334719)99.9/99:0.0011009726,nigroscutum:0.0016420998)95.1/66:0.0008037548,dubiosus:0.0035225568)93/61:0.0006980956,rugifrons:0.0012315114)93.9/84:0.0011375026,((knereri:0.0029641904,(merkeli:0.0001340840,virginianus:0.0006284041)97.9/98:0.0011844359)99.2/97:0.0012080699,warreni:0.0037980494)100/100:0.0019988141)98.9/96:0.0008670378,((maurus:0.0030729895,pratti:0.0007358943)100/100:0.0016764630,taedae:0.0034385383)100/100:0.0016355404)99.3/97:0.0011991616,(((excitans:0.0004073523,pinusrigidae:0.0022230893)97.9/96:0.0006569304,swainei:0.0012531628)100/100:0.0021546896,hetricki:0.0030584530)100/100:0.0027948008)99.5/99:0.0007740686)93/90:0.0005854297,compar:0.0066142118);	8	968	50000	98.0941	0.00470599	8	0.192	6.57
Chromosome2:650000-700000	2	650000	700000	(autumnalis:0.0144622614,((lecontei_pacbio:0.0055937331,pinetum:0.0039386314)100/100:0.0034833550,(((((abbotii:0.0035108814,(fabricii:0.0043161750,nigroscutum:0.0033427756)60.3/43:0.0003999121)95.3/52:0.0006911986,dubiosus:0.0046949242)98.9/95:0.0008129151,(((knereri:0.0047622216,(merkeli:0.0001617764,virginianus:0.0007621544)96/98:0.0007775463)99.9/100:0.0013077721,warreni:0.0031735821)98.1/96:0.0008125173,rugifrons:0.0027024643)99.9/96:0.0008389908)98.7/86:0.0006259494,((maurus:0.0018505531,pratti:0.0013865365)100/100:0.0040185894,taedae:0.0038005754)83.9/76:0.0008768788)100/100:0.0016331484,(((excitans:0.0013223725,pinusrigidae:0.0011203916)99.3/100:0.0010171938,swainei:0.0025266674)100/100:0.0021013637,hetricki:0.0047679821)100/100:0.0038406741)98.9/95:0.0007868133)12.8/49:0.0001985179,compar:0.0054943461);	8	1122	50000	90.7059	0.00520002	3	0.211	6.57
Chromosome2:700000-750000	2	700000	750000	(autumnalis:0.0122058255,(lecontei_pacbio:0.0059924874,pinetum:0.0052328873)100/100:0.0030905787,(((((abbotii:0.0040339271,fabricii:0.0047538637)99.9/100:0.0012364030,((maurus:0.0023353513,pratti:0.0008495888)100/100:0.0015407936,taedae:0.0031446357)100/100:0.0019817310)88.2/83:0.0008951718,((dubiosus:0.0049864086,nigroscutum:0.0025445269)100/100:0.0018640236,(((knereri:0.0061128901,(merkeli:0.0002885576,virginianus:0.0006382277)100/100:0.0025067728)85.7/83:0.0009172848,rugifrons:0.0048358560)81.8/78:0.0008696818,warreni:0.0040798326)99.7/100:0.0010258714)74.3/76:0.0006771869)100/100:0.0026785104,(((excitans:0.0016030746,pinusrigidae:0.0013144096)91.4/90:0.0003807056,swainei:0.0015253975)100/100:0.0024374372,hetricki:0.0048949947)100/100:0.0035920553)80.3/83:0.0006915449,compar:0.0054416143)96.2/96:0.0005652058);	8	1136	50000	93.9706	0.0055262	0	0.203	6.57
Chromosome2:750000-800000	2	750000	800000	(autumnalis:0.0111622541,((lecontei_pacbio:0.0046621505,pinetum:0.0045029816)100/100:0.0026909160,(((((abbotii:0.0020953974,fabricii:0.0040980307)96.6/95:0.0006038586,nigroscutum:0.0026836785)99.7/100:0.0006736655,((maurus:0.0020950510,pratti:0.0008087253)100/100:0.0012453435,taedae:0.0015257818)100/100:0.0018717885)90.5/83:0.0005122200,((knereri:0.0047095528,(merkeli:0.0001236251,virginianus:0.0004360175)100/100:0.0024975348)99.9/100:0.0010642938,(rugifrons:0.0025847796,warreni:0.0020365056)92.6/91:0.0008498304)99.9/97:0.0009541932)88.3/76:0.0007156833,dubiosus:0.0037462510)100/100:0.0019808195)39.1/38:0.0002776921,(compar:0.0062726409,(((excitans:0.0013322661,pinusrigidae:0.0008569530)81.2/84:0.0004062687,swainei:0.0009035304)100/100:0.0018347474,hetricki:0.0034912636)100/100:0.0031964202)55.8/45:0.0001750681);	10	939	50000	90.8	0.00585293	0	0.214	6.57
Chromosome2:800000-850000	2	800000	850000	(autumnalis:0.0140448051,((((lecontei_pacbio:0.0034075939,pinetum:0.0034724271)100/100:0.0019109557,compar:0.0055964432)98.9/100:0.0007590306,(((abbotii:0.0022202179,nigroscutum:0.0016310357)99.7/100:0.0008952739,fabricii:0.0014875104)100/100:0.0030945589,((dubiosus:0.0023493309,((merkeli:0.0019258115,virginianus:0.0018825592)91.8/87:0.0009670605,(rugifrons:0.0010906834,warreni:0.0024867791)99/100:0.0008445222)100/97:0.0009297540)96.2/94:0.0004025095,knereri:0.0064740929)100/100:0.0014668877)99.6/100:0.0009881763)98/96:0.0011051694,((maurus:0.0007721046,pratti:0.0025175729)100/100:0.0015745058,taedae:0.0028560162)100/100:0.0027301206)39.9/64:0.0006916007,(((excitans:0.0010527737,swainei:0.0015237694)71.2/75:0.0004667439,pinusrigidae:0.0011127179)100/100:0.0051232266,hetricki:0.0043393915)100/100:0.0024140671);	16	1057	50000	93.7824	0.00590695	5	0.206	6.57
Chromosome2:900000-950000	2	900000	950000	(autumnalis:0.0046957500,((lecontei_pacbio:0.0033003242,pinetum:0.0025486812)100/100:0.0018530079,compar:0.0031635879)99.3/100:0.0005268933,(((((abbotii:0.0013270556,nigroscutum:0.0011116438)99.8/100:0.0007885727,fabricii:0.0029455461)100/100:0.0013396306,((((knereri:0.0033501413,rugifrons:0.0006100430)42.7/40:0.0003378593,(merkeli:0.0001071218,virginianus:0.0005420043)99.8/100:0.0013197636)92.1/53:0.0003850845,warreni:0.0027686043)99.9/100:0.0010757898,((maurus:0.0010217112,pratti:0.0004214712)100/100:0.0013487478,taedae:0.0023526552)99.8/99:0.0009829876)51.8/56:0.0001160968)87.8/80:0.0006503311,dubiosus:0.0033410162)100/100:0.0014905623,(((excitans:0.0012836110,pinusrigidae:0.0007887727)90.4/89:0.0002681875,swainei:0.0010418989)100/100:0.0021806265,hetricki:0.0025652173)100/100:0.0021228834)8.4/55:0.0003471756);	12	741	50000	86.5765	0.00413194	1	0.223	6.57
Chromosome2:950000-1000000	2	950000	1000000	(autumnalis:0.0108300895,((lecontei_pacbio:0.0029174478,pinetum:0.0016644017)100/100:0.0039007097,(((excitans:0.0013933909,swainei:0.0032101647)53.9/76:0.0004396992,pinusrigidae:0.0009143059)100/100:0.0014299026,hetricki:0.0034249215)100/100:0.0031320137)94.1/83:0.0003442488,((((abbotii:0.0036967956,fabricii:0.0043115460)96.9/91:0.0006970945,((maurus:0.0026737647,pratti:0.0006227420)98.9/98:0.0006786510,taedae:0.0019543451)100/100:0.0012125550)99.5/89:0.0006755460,((dubiosus:0.0029379583,nigroscutum:0.0022486571)65.5/64:0.0009325754,((knereri:0.0037813770,(merkeli:0.0000928188,virginianus:0.0002627422)98.8/100:0.0009788634)100/100:0.0012665192,(rugifrons:0.0007716997,warreni:0.0019909038)100/100:0.0015643829)100/98:0.0010916510)96.1/84:0.0004160654)100/100:0.0022165573,compar:0.0044623586)98.9/91:0.0003656020);	10	952	50000	94.2706	0.00529269	3	0.216	6.57
Chromosome2:1000000-1050000	2	1000000	1050000	(autumnalis:0.0096870251,((lecontei_pacbio:0.0034837272,pinetum:0.0026725047)100/100:0.0030640087,compar:0.0073247272)97.2/90:0.0005009201,(((((abbotii:0.0036712862,fabricii:0.0052930941)90.8/51:0.0011029414,(dubiosus:0.0020609240,nigroscutum:0.0021511070)95.8/66:0.0011748754)99.8/82:0.0010370682,((maurus:0.0014612673,pratti:0.0004100275)100/100:0.0018630298,taedae:0.0041635781)100/100:0.0014454499)65/62:0.0007626707,(knereri:0.0053231430,((merkeli:0.0000698066,virginianus:0.0002892049)98.5/99:0.0005497146,(rugifrons:0.0011494987,warreni:0.0025410103)98.9/99:0.0013276247)98.8/95:0.0011607780)100/100:0.0011903707)100/100:0.0017873887,((excitans:0.0010943260,(pinusrigidae:0.0014462940,swainei:0.0026962615)84.5/86:0.0007375339)100/100:0.0017529236,hetricki:0.0033033893)100/100:0.0032244238)85.8/80:0.0003149511);	6	997	50000	95.0059	0.00522291	0	0.205	6.79
Chromosome2:1050000-1100000	2	1050000	1100000	(autumnalis:0.0104838532,((lecontei_pacbio:0.0040337453,pinetum:0.0022491257)100/100:0.0022529518,compar:0.0048072309)92.8/85:0.0003323269,(((((abbotii:0.0016653414,fabricii:0.0051923377)99.9/100:0.0012279780,(dubiosus:0.0022112565,nigroscutum:0.0013436818)98.3/98:0.0008477718)100/100:0.0016697694,((knereri:0.0049158944,(merkeli:0.0000766185,virginianus:0.0002732268)99.6/100:0.0017086265)96.8/93:0.0011189120,(rugifrons:0.0009441060,warreni:0.0029559008)98.1/96:0.0007774696)99.9/100:0.0011699360)99.2/98:0.0010043245,((maurus:0.0021609947,pratti:0.0017757151)96/93:0.0015883416,taedae:0.0042333631)100/100:0.0015543899)100/100:0.0010766430,(((excitans:0.0008612639,pinusrigidae:0.0006446627)77.3/78:0.0004245687,swainei:0.0009485302)100/100:0.0023982787,hetricki:0.0030570228)100/100:0.0024393160)89.9/83:0.0003591214);	0	935	50000	96.9294	0.00436265	9	0.208	6.79
Chromosome2:1100000-1150000	2	1100000	1150000	(autumnalis:0.0143526942,((lecontei_pacbio:0.0058365482,pinetum:0.0050084743)100/100:0.0029892392,compar:0.0072253237)98.9/100:0.0008595774,(((((abbotii:0.0044091313,fabricii:0.0082658759)99.5/100:0.0016643112,(dubiosus:0.0043923513,nigroscutum:0.0024116526)98.9/98:0.0016401474)97.7/96:0.0012035766,((maurus:0.0032971626,pratti:0.0018342736)99.6/100:0.0015484869,taedae:0.0050311394)98.4/96:0.0015446661)83.9/72:0.0009565129,(knereri:0.0083076628,(((merkeli:0.0008902607,virginianus:0.0013741183)97.2/92:0.0015806443,warreni:0.0039227979)45.5/74:0.0008636041,rugifrons:0.0027463017)49.6/59:0.0006605989)99.8/86:0.0013034933)100/100:0.0016642740,((excitans:0.0025135973,(pinusrigidae:0.0013137977,swainei:0.0030162993)33.2/61:0.0003356271)100/100:0.0020932634,hetricki:0.0048228161)100/100:0.0038482363)99.7/100:0.0011001756);	8	1230	50000	88.3471	0.00533457	8	0.212	7.08
Chromosome2:1150000-1200000	2	1150000	1200000	(autumnalis:0.0131862178,((lecontei_pacbio:0.0040912323,pinetum:0.0023183521)100/100:0.0036049978,(((((abbotii:0.0026549071,fabricii:0.0053443513)21.2/66:0.0005961698,nigroscutum:0.0030336008)97.8/79:0.0008886939,(maurus:0.0022476491,(pratti:0.0008144961,taedae:0.0028279839)98/99:0.0007617850)100/100:0.0020770669)83.7/57:0.0005173766,(dubiosus:0.0038125769,((knereri:0.0023802797,(merkeli:0.0003460540,virginianus:0.0001681338)99.3/100:0.0014177154)100/100:0.0032103396,(rugifrons:0.0015204932,warreni:0.0031976361)92.4/92:0.0007503190)100/100:0.0016618300)67/49:0.0008628504)100/100:0.0014430728,(((excitans:0.0011747687,pinusrigidae:0.0010356947)99.9/100:0.0009050481,swainei:0.0017442857)100/100:0.0016506369,hetricki:0.0048644688)100/100:0.0020630858)98.7/99:0.0009885253)78.1/80:0.0005431643,compar:0.0052138581);	10	926	50000	90.3588	0.00517392	6	0.198	7.08
Chromosome2:1200000-1250000	2	1200000	1250000	(autumnalis:0.0118066470,((lecontei_pacbio:0.0034501612,pinetum:0.0030048444)100/100:0.0030254550,compar:0.0046298761)97.5/98:0.0006289945,(((((abbotii:0.0023008394,fabricii:0.0035392330)87.6/66:0.0006238228,(dubiosus:0.0019506448,nigroscutum:0.0020564628)82.1/74:0.0007411028)100/100:0.0011549501,(knereri:0.0052465639,(merkeli:0.0006749909,((rugifrons:0.0011622300,warreni:0.0022145627)100/100:0.0011842865,virginianus:0.0029174948)26.9/60:0.0006807773)89/90:0.0005342288)99.9/100:0.0008692505)22.1/55:0.0007655258,((maurus:0.0024697758,pratti:0.0011794369)82.2/88:0.0004682251,taedae:0.0024241376)100/100:0.0019016515)100/100:0.0016438239,(((excitans:0.0011738425,pinusrigidae:0.0008624586)83.2/86:0.0004840470,swainei:0.0019047614)100/100:0.0027413990,hetricki:0.0035896005)100/100:0.0028322730)78.8/84:0.0004062879);	4	944	50000	85.2529	0.0053221	8	0.196	7.08
Chromosome2:1250000-1300000	2	1250000	1300000	(autumnalis:0.0189458367,((lecontei_pacbio:0.0046252846,pinetum:0.0031647950)100/100:0.0036242229,compar:0.0052366703)92.4/89:0.0005105370,((((((abbotii:0.0031363675,fabricii:0.0056592103)91.2/90:0.0008766399,nigroscutum:0.0037377831)90.9/88:0.0007243135,dubiosus:0.0043127228)60.2/65:0.0004580917,((maurus:0.0019148638,pratti:0.0010899032)99.4/100:0.0010022952,taedae:0.0023909669)100/100:0.0024320844)99.2/92:0.0011945823,((knereri:0.0048349406,(merkeli:0.0005665785,virginianus:0.0005632177)99.9/100:0.0016623502)96.1/93:0.0010307810,(rugifrons:0.0018381208,warreni:0.0028878829)99.9/100:0.0016836048)100/100:0.0021548618)100/100:0.0029991439,(((excitans:0.0017091303,pinusrigidae:0.0013019084)99.8/99:0.0010276417,swainei:0.0031490401)100/100:0.0017609463,hetricki:0.0043993242)100/100:0.0038437744)99.5/99:0.0009141106);	4	1184	50000	95.7941	0.00651206	3	0.21	7.08
Chromosome2:1400000-1450000	2	1400000	1450000	(autumnalis:0.0156023002,(((lecontei_pacbio:0.0040330462,pinetum:0.0031974560)100/100:0.0017603649,compar:0.0047701776)96.1/91:0.0006042936,((maurus:0.0003402809,taedae:0.0005062186)97.4/99:0.0002104180,pratti:0.0002640060)100/100:0.0045826211)98/53:0.0006080957,(((abbotii:0.0017986279,fabricii:0.0049844042)99.5/100:0.0009586533,((dubiosus:0.0018778357,nigroscutum:0.0022503910)99.4/97:0.0009489429,(((knereri:0.0039941268,(merkeli:0.0002900617,virginianus:0.0006736670)99.8/100:0.0015310342)99.3/92:0.0006919634,rugifrons:0.0012378810)61/67:0.0004089879,warreni:0.0024920648)99.6/99:0.0007609968)99.4/99:0.0007465439)100/100:0.0022911267,(((excitans:0.0009945910,pinusrigidae:0.0014638758)99.2/99:0.0006716550,swainei:0.0016214720)100/100:0.0016547309,hetricki:0.0026374473)100/100:0.0029391725)85.3/48:0.0004474893);	10	919	50000	96.1176	0.00602854	6	0.206	7.08
Chromosome2:1450000-1500000	2	1450000	1500000	(autumnalis:0.0143712266,((lecontei_pacbio:0.0051052371,pinetum:0.0040880338)100/100:0.0026727339,compar:0.0049036382)25/63:0.0004228889,((((abbotii:0.0027466841,fabricii:0.0075884305)99.9/100:0.0011223993,((dubiosus:0.0042324894,nigroscutum:0.0025842081)97.9/79:0.0013523776,(((knereri:0.0050983412,(merkeli:0.0002644607,virginianus:0.0005441608)99.3/100:0.0015076765)97/94:0.0013328228,warreni:0.0042199456)74.5/81:0.0007683468,rugifrons:0.0034449463)96.4/76:0.0008546320)97.8/84:0.0008994399)97.8/91:0.0006853957,((maurus:0.0026025363,pratti:0.0014139166)98.9/98:0.0011132416,taedae:0.0026558032)100/100:0.0019146543)100/100:0.0015119255,((excitans:0.0014485908,(pinusrigidae:0.0014153422,swainei:0.0022518318)49.6/71:0.0005594887)100/100:0.0016263987,hetricki:0.0042058667)100/100:0.0030674048)99.2/99:0.0006531608);	6	1045	50000	90.1941	0.00428612	3	0.22	7.08
Chromosome2:1500000-1550000	2	1500000	1550000	(autumnalis:0.0192310771,((lecontei_pacbio:0.0065169220,pinetum:0.0037799779)100/100:0.0025309595,compar:0.0057010293)73.9/77:0.0004234686,((((abbotii:0.0034209703,fabricii:0.0075000044)97.1/91:0.0010487939,((dubiosus:0.0034401824,nigroscutum:0.0029097787)100/100:0.0025610753,((knereri:0.0048036497,(merkeli:0.0003932004,virginianus:0.0007259125)100/100:0.0019367698)99.9/100:0.0013704509,(rugifrons:0.0028353598,warreni:0.0035829328)90/89:0.0008863271)99.9/100:0.0013039480)92.6/85:0.0008076382)94.7/88:0.0011684080,((maurus:0.0032425712,pratti:0.0014028036)90.8/91:0.0011863122,taedae:0.0028507344)100/100:0.0028942641)100/100:0.0022695569,((excitans:0.0013991458,(pinusrigidae:0.0013455198,swainei:0.0026108239)7.9/49:0.0003971280)100/100:0.0021629513,hetricki:0.0045789352)100/100:0.0031376722)97.7/94:0.0007913864);	4	1145	50000	90.8529	0.0052517	2	0.216	7.49
Chromosome2:1550000-1600000	2	1550000	1600000	(autumnalis:0.0112107637,(lecontei_pacbio:0.0045084081,pinetum:0.0039249897)100/100:0.0019184766,((((((abbotii:0.0013173436,fabricii:0.0023514864)98.2/98:0.0006084338,(dubiosus:0.0001510964,nigroscutum:0.0001118163)100/100:0.0029622179)99.9/100:0.0009436147,((maurus:0.0015015659,pratti:0.0005441120)99.8/100:0.0006279940,taedae:0.0018021413)100/100:0.0011886206)100/100:0.0016261371,(((knereri:0.0017723048,virginianus:0.0003440646)1.4/50:0.0002405864,merkeli:0.0001413416)67.2/76:0.0007404022,(rugifrons:0.0009440188,warreni:0.0019835321)99.6/100:0.0007056187)100/100:0.0021788430)100/100:0.0014663586,(((excitans:0.0007100795,swainei:0.0005418046)43.2/65:0.0002856630,pinusrigidae:0.0007259498)100/100:0.0022831835,hetricki:0.0028787677)100/100:0.0027578758)93.9/75:0.0004141728,compar:0.0044420375)79.3/61:0.0001433744);	8	873	50000	87.2059	0.00520905	10	0.201	7.49
Chromosome2:1600000-1650000	2	1600000	1650000	(autumnalis:0.0132057751,((lecontei_pacbio:0.0043763293,pinetum:0.0033533393)100/100:0.0040714890,(((((abbotii:0.0028555264,fabricii:0.0030387551)95.5/73:0.0006054269,((maurus:0.0024598124,pratti:0.0012539544)100/100:0.0014176934,taedae:0.0021679037)100/100:0.0021805637)22.6/36:0.0005715278,(dubiosus:0.0033560640,nigroscutum:0.0032669516)99.2/73:0.0013146171)93.2/68:0.0007179891,((knereri:0.0048784911,(merkeli:0.0002797954,virginianus:0.0008880519)99.6/100:0.0014296124)99.7/100:0.0013054313,(rugifrons:0.0017475857,warreni:0.0027763720)28.3/54:0.0005926389)100/100:0.0017561005)100/100:0.0018071064,(((excitans:0.0010694769,pinusrigidae:0.0006956850)88.5/92:0.0005970017,swainei:0.0022172400)100/100:0.0017173470,hetricki:0.0045646121)100/100:0.0037924442)61.2/67:0.0006091721)3.6/34:0.0003753491,compar:0.0055172635);	6	1050	50000	81.8471	0.00490073	4	0.206	7.54
Chromosome2:1650000-1700000	2	1650000	1700000	(autumnalis:0.0162051570,(lecontei_pacbio:0.0049033454,pinetum:0.0035725915)100/100:0.0036567355,((((((abbotii:0.0037035822,fabricii:0.0052878952)10.6/52:0.0006482734,nigroscutum:0.0047120079)89.4/73:0.0006961046,(dubiosus:0.0049291541,((knereri:0.0057433003,(merkeli:0.0007299108,virginianus:0.0008844428)100/100:0.0019591084)97.1/91:0.0009750619,(rugifrons:0.0023720157,warreni:0.0029971386)62.4/70:0.0005870647)99.9/100:0.0015222545)55.4/49:0.0005689867)99.8/98:0.0011406810,((maurus:0.0031358129,pratti:0.0017301384)79.2/85:0.0007731819,taedae:0.0023832227)100/100:0.0031193759)100/100:0.0019597479,(((excitans:0.0018942087,pinusrigidae:0.0023184854)88.8/90:0.0007563354,swainei:0.0023991077)100/100:0.0019936476,hetricki:0.0044528024)100/100:0.0037341935)99.3/98:0.0009527825,compar:0.0061165813)50.7/73:0.0005840373);	6	1135	50000	84.2706	0.0047574	1	0.21	7.58
Chromosome2:1750000-1800000	2	1750000	1800000	(autumnalis:0.0112980924,((lecontei_pacbio:0.0048575780,pinetum:0.0037738718)100/100:0.0018488707,compar:0.0039190383)91.4/92:0.0003849313,(((((abbotii:0.0028011637,fabricii:0.0033744589)99.5/100:0.0009928717,(dubiosus:0.0019269968,nigroscutum:0.0021715468)100/100:0.0019225358)87.2/81:0.0005982278,((knereri:0.0035579734,(merkeli:0.0002205342,virginianus:0.0009057738)99.5/99:0.0013452280)99.7/100:0.0009501041,(rugifrons:0.0013675562,warreni:0.0034163145)99.1/99:0.0007612801)99.7/96:0.0008944178)27.1/52:0.0004930499,((maurus:0.0022609515,pratti:0.0011273247)100/100:0.0010048824,taedae:0.0016488834)99.9/100:0.0014051947)100/100:0.0016557751,((excitans:0.0013419581,(pinusrigidae:0.0013966689,swainei:0.0019165793)24.4/51:0.0003281564)100/100:0.0014726308,hetricki:0.0043174505)100/100:0.0022989098)99.9/100:0.0014754142);	2	851	50000	89.8471	0.00394048	0	0.228	7.58
Chromosome2:1800000-1850000	2	1800000	1850000	(autumnalis:0.0103577426,((lecontei_pacbio:0.0052182923,pinetum:0.0037184000)100/100:0.0027575358,compar:0.0045134011)62.2/50:0.0002499882,((((abbotii:0.0030378532,fabricii:0.0043488578)99.1/100:0.0007475915,((maurus:0.0019986586,pratti:0.0007620210)99.9/100:0.0012403553,taedae:0.0034628976)100/100:0.0019449414)59/70:0.0004902408,((dubiosus:0.0038792536,nigroscutum:0.0037978131)90/89:0.0007673751,(((knereri:0.0054041904,(merkeli:0.0002888242,virginianus:0.0009974085)99.8/100:0.0019507948)99.4/99:0.0010256404,rugifrons:0.0016706820)84.4/83:0.0005107569,warreni:0.0025229480)99.7/100:0.0012277257)99.4/98:0.0011353663)100/100:0.0019899147,(((excitans:0.0011362631,pinusrigidae:0.0016484354)97.4/98:0.0006462897,swainei:0.0018899965)100/100:0.0012793691,hetricki:0.0043856087)100/100:0.0027391556)18.9/33:0.0001878160);	6	936	50000	88.7765	0.00402472	5	0.2	7.65
Chromosome2:1850000-1900000	2	1850000	1900000	(autumnalis:0.0097546337,((lecontei_pacbio:0.0052124392,pinetum:0.0035741346)100/100:0.0028857194,((((abbotii:0.0033280510,fabricii:0.0042554400)96.6/95:0.0008025142,(maurus:0.0028803883,(pratti:0.0008794977,taedae:0.0019312146)96/94:0.0010969189)100/100:0.0020407206)69.4/48:0.0006517745,((dubiosus:0.0024746685,nigroscutum:0.0037940876)49.5/57:0.0008502226,((knereri:0.0043630060,(merkeli:0.0003728751,virginianus:0.0005493186)99.9/100:0.0014930463)99.9/100:0.0010305631,(rugifrons:0.0026772056,warreni:0.0030140399)99.6/99:0.0010355720)99.9/100:0.0013747954)41.1/40:0.0006837852)100/100:0.0022692741,((excitans:0.0014175105,(pinusrigidae:0.0014181993,swainei:0.0017368737)76.4/83:0.0007854620)100/100:0.0027707291,hetricki:0.0054205272)100/100:0.0024591142)97.4/97:0.0007522901)63.8/74:0.0003991026,compar:0.0044117491);	10	1009	50000	87.6176	0.00421728	3	0.205	7.66
Chromosome2:1900000-1950000	2	1900000	1950000	(autumnalis:0.0138633993,((lecontei_pacbio:0.0039264954,pinetum:0.0025584674)100/100:0.0024902130,compar:0.0040993510)98.7/62:0.0006201546,(((((abbotii:0.0023799635,fabricii:0.0022768695)99.2/98:0.0009290041,(dubiosus:0.0011720125,nigroscutum:0.0014685191)100/100:0.0027976826)58.3/61:0.0003676949,(maurus:0.0034236960,(pratti:0.0018339568,taedae:0.0017645241)99.1/98:0.0011398085)99.7/100:0.0009516932)98.3/88:0.0006454637,((knereri:0.0031134775,(merkeli:0.0001966910,virginianus:0.0003619959)99.5/100:0.0016370408)100/100:0.0014732567,(rugifrons:0.0023966334,warreni:0.0022280748)99.4/97:0.0006914192)98.3/94:0.0007159756)100/100:0.0026696679,((excitans:0.0015791895,(pinusrigidae:0.0008156528,swainei:0.0022530037)98.7/98:0.0006229125)100/100:0.0016378396,hetricki:0.0042007677)100/100:0.0027171288)93.2/60:0.0003256026);	6	886	50000	96.6118	0.0052432	7	0.206	7.66
Chromosome2:1950000-2000000	2	1950000	2000000	(autumnalis:0.0226040937,((lecontei_pacbio:0.0054770903,pinetum:0.0034499062)100/100:0.0041911691,compar:0.0068984992)65.3/78:0.0005256774,((((abbotii:0.0027909179,fabricii:0.0041892298)100/100:0.0021662806,((maurus:0.0033214913,pratti:0.0026366770)99.9/99:0.0015139705,taedae:0.0037132386)100/100:0.0018241986)33/47:0.0007536889,((dubiosus:0.0030292733,nigroscutum:0.0023760508)100/100:0.0028687972,(((knereri:0.0059312363,(merkeli:0.0005060347,virginianus:0.0007353987)100/100:0.0015672597)66.3/78:0.0006080664,warreni:0.0045850490)90.1/80:0.0007858432,rugifrons:0.0025523486)48.3/55:0.0011370491)95.1/79:0.0008745288)100/100:0.0029444840,((excitans:0.0021192652,(pinusrigidae:0.0017952490,swainei:0.0028702640)32.6/65:0.0008273356)100/100:0.0030245298,hetricki:0.0051306396)100/100:0.0033591928)97.2/97:0.0007565357);	8	1303	50000	83.9882	0.00586394	5	0.199	7.66
Chromosome2:2000000-2050000	2	2000000	2050000	(autumnalis:0.0195745189,((lecontei_pacbio:0.0042158826,pinetum:0.0035354062)100/100:0.0037143854,compar:0.0072637385)6.8/43:0.0003361158,((((abbotii:0.0041305027,fabricii:0.0054108890)99.4/90:0.0012599002,((dubiosus:0.0047638941,nigroscutum:0.0033489546)90.9/70:0.0015368383,((knereri:0.0051436309,(merkeli:0.0003868099,virginianus:0.0010969921)99.9/100:0.0019406007)100/100:0.0021718509,(rugifrons:0.0025098983,warreni:0.0037907968)99.9/100:0.0015032476)100/100:0.0020053816)70.2/51:0.0008119033)77.5/71:0.0010438833,((maurus:0.0034124581,pratti:0.0019007325)44.2/59:0.0014259239,taedae:0.0034031997)100/100:0.0028716753)100/100:0.0026329607,(((excitans:0.0018098793,pinusrigidae:0.0016361114)83/86:0.0006369795,swainei:0.0016104108)100/100:0.0028182344,hetricki:0.0044170367)100/100:0.0039858961)99.7/99:0.0009404439);	2	1278	50000	86.5588	0.00532735	2	0.198	7.66
Chromosome2:2050000-2100000	2	2050000	2100000	(autumnalis:0.0119448143,(((lecontei_pacbio:0.0051203820,pinetum:0.0039328056)100/100:0.0027678192,(((excitans:0.0012086608,pinusrigidae:0.0037392195)82.4/87:0.0004479878,swainei:0.0011442640)100/100:0.0023912248,hetricki:0.0043863078)100/100:0.0030005464)82.8/42:0.0003702262,(((abbotii:0.0033330604,((dubiosus:0.0028308999,nigroscutum:0.0020523498)100/100:0.0014733420,fabricii:0.0044944837)34.1/61:0.0007991483)98.5/97:0.0006875794,((knereri:0.0037143512,(merkeli:0.0001888620,virginianus:0.0008237736)96.2/92:0.0015799992)100/100:0.0020058443,(rugifrons:0.0016305699,warreni:0.0034479017)97/98:0.0006852748)100/100:0.0016694569)66.2/71:0.0006081708,((maurus:0.0030431185,pratti:0.0014225544)98.4/97:0.0011547760,taedae:0.0033483189)99.6/100:0.0012635958)100/100:0.0023987503)33.8/28:0.0001874443,compar:0.0044681637);	6	1028	50000	87.5882	0.00461331	1	0.216	7.65
Chromosome2:2100000-2150000	2	2100000	2150000	(autumnalis:0.0134807068,((lecontei_pacbio:0.0045951728,pinetum:0.0022682496)100/100:0.0036212897,compar:0.0056244813)88.2/85:0.0003687373,(((((abbotii:0.0031636525,(dubiosus:0.0015909813,nigroscutum:0.0021301197)100/100:0.0022837712)27.5/53:0.0004691386,fabricii:0.0035018253)100/100:0.0020754746,(((knereri:0.0040740367,virginianus:0.0018113473)99.8/100:0.0014693313,merkeli:0.0006255359)100/100:0.0026824299,(rugifrons:0.0036783654,warreni:0.0030861185)98.9/100:0.0014150373)100/100:0.0015424826)85.6/84:0.0009535873,((maurus:0.0026051544,pratti:0.0010922780)99.9/100:0.0020882013,taedae:0.0041409623)100/100:0.0016557368)100/100:0.0018107130,(((excitans:0.0015469112,pinusrigidae:0.0007029778)98.3/97:0.0011982849,swainei:0.0023275387)100/100:0.0024586412,hetricki:0.0041873498)100/100:0.0046753945)61.4/69:0.0002992233);	4	1187	50000	91.7412	0.0051599	4	0.204	7.65
Chromosome2:2150000-2200000	2	2150000	2200000	(autumnalis:0.0117635056,((lecontei_pacbio:0.0047600981,pinetum:0.0023303374)100/100:0.0035218013,((((abbotii:0.0021877369,nigroscutum:0.0020713542)99.6/100:0.0010460333,fabricii:0.0029160470)100/100:0.0026806220,(((knereri:0.0023814515,(merkeli:0.0002077643,virginianus:0.0005039030)96/93:0.0010738858)100/100:0.0022798319,warreni:0.0045498103)100/100:0.0016832718,((maurus:0.0037124765,pratti:0.0008470006)79.1/82:0.0005426298,taedae:0.0030146892)100/100:0.0015426411)99.9/99:0.0010453698)98.7/98:0.0011257238,(dubiosus:0.0034232174,rugifrons:0.0026110699)100/100:0.0021872602)97.9/99:0.0008115411)100/92:0.0007367407,(compar:0.0062749494,(((excitans:0.0016474524,pinusrigidae:0.0006818502)100/100:0.0017956545,swainei:0.0019410493)99.9/100:0.0008888382,hetricki:0.0031252879)100/100:0.0044830963)30.2/54:0.0002215119);	16	1213	50000	94.1941	0.00706106	2	0.179	7.65
Chromosome2:2200000-2250000	2	2200000	2250000	(autumnalis:0.0088037018,(lecontei_pacbio:0.0025817016,pinetum:0.0016539724)100/100:0.0032977395,((((((abbotii:0.0015564215,(fabricii:0.0017635226,nigroscutum:0.0009022119)11.1/47:0.0002847369)99.8/100:0.0011896385,dubiosus:0.0012848514)99.9/100:0.0014138298,rugifrons:0.0033915219)96.8/87:0.0006105875,(((knereri:0.0018084141,virginianus:0.0009128575)95.7/99:0.0006564252,merkeli:0.0003045111)99.5/100:0.0015303881,warreni:0.0024387684)100/100:0.0013218245)90.9/80:0.0005759258,(maurus:0.0015359496,(pratti:0.0011195705,taedae:0.0021298009)31.8/59:0.0004673945)100/100:0.0020168941)100/100:0.0019330116,(compar:0.0044289880,(((excitans:0.0005112579,pinusrigidae:0.0007871593)100/100:0.0012782605,swainei:0.0007635397)100/100:0.0022114860,hetricki:0.0022387451)100/100:0.0032344466)93.3/91:0.0005971591)71.3/77:0.0005186576);	16	1038	50000	87.6529	0.0064783	5	0.182	7.65
Chromosome2:2250000-2300000	2	2250000	2300000	(autumnalis:0.0116357676,(((lecontei_pacbio:0.0030167294,pinetum:0.0031997790)100/100:0.0029169704,(((excitans:0.0014278204,pinusrigidae:0.0005522668)100/100:0.0014966555,swainei:0.0022798020)100/100:0.0033497144,hetricki:0.0039981559)100/100:0.0030074815)100/100:0.0015945419,(((abbotii:0.0013054957,fabricii:0.0036443833)100/100:0.0022036345,(dubiosus:0.0030429207,nigroscutum:0.0011439669)100/100:0.0027314070)98.2/96:0.0009874002,(((knereri:0.0042596626,(merkeli:0.0003710859,virginianus:0.0011798895)74.9/78:0.0011362512)100/100:0.0019150908,(maurus:0.0019894576,((pratti:0.0020181885,warreni:0.0025288429)97.5/70:0.0004384052,taedae:0.0030620767)73.3/57:0.0007731499)100/100:0.0013232002)100/100:0.0012437156,rugifrons:0.0044299719)100/100:0.0015681548)100/100:0.0017005909)98.3/99:0.0008162447,compar:0.0087152744);	14	1184	50000	96.6	0.00728709	6	0.194	7.65
Chromosome2:2300000-2350000	2	2300000	2350000	(autumnalis:0.0084021619,(((lecontei_pacbio:0.0033624900,pinetum:0.0026748415)100/100:0.0036673184,((((abbotii:0.0013157160,fabricii:0.0028401146)99.1/98:0.0008872208,nigroscutum:0.0014752252)69/73:0.0008770092,dubiosus:0.0031674833)100/100:0.0013964265,(((knereri:0.0035855323,(merkeli:0.0001845819,virginianus:0.0007570229)96.9/95:0.0011020182)100/99:0.0015149341,(rugifrons:0.0028999156,warreni:0.0023565426)96/94:0.0008814666)99.8/99:0.0011427468,((maurus:0.0019446799,pratti:0.0009163977)99.9/100:0.0011871505,taedae:0.0022926968)100/100:0.0017147517)63.6/68:0.0007193298)100/100:0.0031472935)58.4/58:0.0002705787,(((excitans:0.0008932900,pinusrigidae:0.0004106298)100/100:0.0011731547,swainei:0.0015378569)100/100:0.0022179883,hetricki:0.0031664848)100/100:0.0036531415)80.8/59:0.0003397636,compar:0.0047635114);	8	1015	50000	91.9706	0.00643349	8	0.18	7.65
Chromosome2:2350000-2400000	2	2350000	2400000	(autumnalis:0.0134082652,(((lecontei_pacbio:0.0050329001,pinetum:0.0034341867)100/100:0.0038679489,(((abbotii:0.0036733811,nigroscutum:0.0038566007)32.1/25:0.0004807913,(fabricii:0.0046851335,((maurus:0.0015770678,pratti:0.0003804995)100/100:0.0016201782,taedae:0.0026577039)100/100:0.0017971079)97.3/51:0.0007685226)86.6/58:0.0007103599,((dubiosus:0.0051707454,rugifrons:0.0028294943)98.5/97:0.0009222459,((knereri:0.0037638704,(merkeli:0.0004872801,virginianus:0.0009778268)99.7/100:0.0013832997)100/100:0.0018256848,warreni:0.0033419624)100/100:0.0012148680)99.6/99:0.0011817706)100/100:0.0038669758)17.8/44:0.0004161071,(((excitans:0.0020047255,swainei:0.0024909886)100/100:0.0011373192,pinusrigidae:0.0014794375)100/100:0.0021803769,hetricki:0.0041461474)100/100:0.0040167965)87.1/79:0.0005487884,compar:0.0057608746);	18	1168	50000	89.3353	0.00601804	3	0.193	7.65
Chromosome2:2400000-2450000	2	2400000	2450000	(autumnalis:0.0073598846,((lecontei_pacbio:0.0025939347,pinetum:0.0019380509)100/100:0.0022115729,(((excitans:0.0006986063,pinusrigidae:0.0005533125)99.9/100:0.0006868897,swainei:0.0006285466)100/100:0.0023584897,hetricki:0.0024086576)100/100:0.0025538978)99.7/100:0.0006097051,((((((abbotii:0.0011600315,(merkeli:0.0000587514,virginianus:0.0008507652)93.8/95:0.0008432205)99.2/98:0.0003772346,nigroscutum:0.0024263653)98.3/88:0.0010263740,((fabricii:0.0031493229,warreni:0.0016349627)99.9/82:0.0008232054,knereri:0.0034998203)0/32:0.0000018903)100/97:0.0009034167,(maurus:0.0012906952,(pratti:0.0008690497,taedae:0.0006806400)94.7/97:0.0001847722)100/100:0.0011918558)100/99:0.0012874578,(dubiosus:0.0032589060,rugifrons:0.0023175914)99.2/98:0.0012248666)100/100:0.0015497456,compar:0.0045159483)84.3/82:0.0004691906);	20	903	50000	92.2941	0.00592226	11	0.181	7.65
Chromosome2:2450000-2500000	2	2450000	2500000	(autumnalis:0.0121085553,((lecontei_pacbio:0.0048659143,pinetum:0.0029586660)100/100:0.0026828765,(((excitans:0.0011791864,pinusrigidae:0.0004410981)100/100:0.0010924438,swainei:0.0012932757)100/100:0.0023787990,hetricki:0.0026634291)100/100:0.0040473152)99.5/99:0.0005997368,((((((abbotii:0.0023973754,fabricii:0.0030921908)100/100:0.0018828714,nigroscutum:0.0027036863)100/100:0.0015003961,(((knereri:0.0016260039,virginianus:0.0009756210)44.6/67:0.0007966444,merkeli:0.0007666453)100/100:0.0022608028,warreni:0.0031132228)99.4/99:0.0010334981)99.9/100:0.0008236045,(dubiosus:0.0042141829,rugifrons:0.0025473769)99.9/100:0.0018143267)99.9/100:0.0009928059,((maurus:0.0021414820,taedae:0.0021288332)46/68:0.0008512218,pratti:0.0024316450)100/100:0.0022522449)100/100:0.0026349957,compar:0.0067020477)92.5/92:0.0005225851);	16	1203	50000	93.0412	0.00746328	9	0.179	7.65
Chromosome2:2500000-2550000	2	2500000	2550000	(autumnalis:0.0083377500,(((lecontei_pacbio:0.0047942406,pinetum:0.0024777965)100/100:0.0029616806,compar:0.0047191751)93.2/84:0.0005085315,(((((abbotii:0.0027164457,nigroscutum:0.0039230685)93.3/93:0.0007034736,fabricii:0.0033120092)99.7/100:0.0010766258,dubiosus:0.0043057123)99/99:0.0009606596,((maurus:0.0034824485,pratti:0.0011843518)97.9/93:0.0007713377,taedae:0.0024103865)100/100:0.0019787916)31.5/47:0.0005176162,(((knereri:0.0026271272,(merkeli:0.0002285859,virginianus:0.0005896083)99.3/100:0.0010753835)100/100:0.0026021109,rugifrons:0.0035009660)84.2/78:0.0008510491,warreni:0.0042358873)99.6/100:0.0010130609)100/100:0.0019780043)68.3/67:0.0003637568,(((excitans:0.0009071832,pinusrigidae:0.0010782496)98.8/100:0.0006958091,swainei:0.0017384262)100/100:0.0015391157,hetricki:0.0030961303)100/100:0.0039112127);	10	1030	50000	92.0471	0.00543819	4	0.185	7.59
Chromosome2:2550000-2600000	2	2550000	2600000	(autumnalis:0.0112792124,((lecontei_pacbio:0.0040691432,pinetum:0.0023877141)100/100:0.0027346064,compar:0.0064026927)84.6/82:0.0004413065,((((((abbotii:0.0015519938,nigroscutum:0.0021758499)99.9/100:0.0010414109,fabricii:0.0031948418)71.2/77:0.0004446853,dubiosus:0.0023037979)96.9/92:0.0008865119,((maurus:0.0018224669,pratti:0.0016596811)99.9/100:0.0012475861,taedae:0.0024462099)99.2/98:0.0009857762)88.9/87:0.0006173691,((knereri:0.0034931496,(merkeli:0.0002167524,virginianus:0.0009998911)99.9/100:0.0018697381)100/100:0.0015690467,(rugifrons:0.0017003735,warreni:0.0019010905)99.6/99:0.0012080770)99.7/99:0.0010564060)100/100:0.0023367918,(((excitans:0.0009934166,swainei:0.0023652632)70.6/80:0.0002568991,pinusrigidae:0.0015729159)100/100:0.0016706214,hetricki:0.0032504993)100/100:0.0033933702)99.6/98:0.0007432202);	8	971	50000	94.7059	0.00602414	6	0.194	7.59
Chromosome2:2600000-2650000	2	2600000	2650000	(autumnalis:0.0093038047,(((lecontei_pacbio:0.0027844793,pinetum:0.0024582745)100/100:0.0021697607,(((excitans:0.0005405206,pinusrigidae:0.0004644534)100/100:0.0023504775,swainei:0.0016097006)96.3/97:0.0003171789,hetricki:0.0021095470)100/100:0.0028932232)69.8/72:0.0004487765,compar:0.0045706495)90.4/86:0.0003838315,((((abbotii:0.0012098233,fabricii:0.0016531671)85.4/68:0.0005392365,nigroscutum:0.0021630482)99.4/99:0.0006855894,dubiosus:0.0020687071)91.4/66:0.0004604926,((((knereri:0.0015725837,virginianus:0.0005921025)98.7/99:0.0008805862,merkeli:0.0001494995)88.1/85:0.0004295553,(rugifrons:0.0018263963,warreni:0.0012257140)87.4/82:0.0003519928)100/100:0.0012859168,((maurus:0.0010473709,pratti:0.0007274006)96/96:0.0003657565,taedae:0.0018883146)65/61:0.0002056680)95.1/95:0.0004993331)100/100:0.0033117428);	10	781	50000	91.9412	0.00611351	8	0.178	7.59
Chromosome2:2650000-2700000	2	2650000	2700000	(autumnalis:0.0100638762,(lecontei_pacbio:0.0025235612,pinetum:0.0014893699)100/100:0.0034125804,((((((abbotii:0.0021354698,fabricii:0.0017116783)97.7/94:0.0005686504,(dubiosus:0.0022184477,nigroscutum:0.0029034164)99.9/96:0.0008718973)98.8/98:0.0005874712,(maurus:0.0018332888,(pratti:0.0010362470,taedae:0.0020196083)99.9/100:0.0011271488)99.6/100:0.0008336329)34.5/63:0.0005517232,((knereri:0.0014162657,(merkeli:0.0000474867,virginianus:0.0002077911)96.2/98:0.0008929400)100/100:0.0021481137,(rugifrons:0.0012095069,warreni:0.0009457217)100/100:0.0013933918)100/100:0.0012010542)100/100:0.0024445492,compar:0.0050320559)47.1/49:0.0002512259,(((excitans:0.0004811902,pinusrigidae:0.0003143097)100/100:0.0020819471,swainei:0.0016216909)99.9/100:0.0006898748,hetricki:0.0018365776)100/100:0.0032369740)92.3/64:0.0003426067);	8	967	50000	92.1118	0.00642706	12	0.204	7.59
Chromosome2:2700000-2750000	2	2700000	2750000	(autumnalis:0.0207174051,((lecontei_pacbio:0.0039489729,pinetum:0.0028655812)100/100:0.0043102055,compar:0.0079327307)95.8/93:0.0006716882,(((((abbotii:0.0029448572,fabricii:0.0038507138)97.6/98:0.0009332664,(dubiosus:0.0025069282,nigroscutum:0.0034858031)100/100:0.0028085910)94.1/87:0.0007803737,((knereri:0.0047045769,(merkeli:0.0009350523,virginianus:0.0016041543)96.7/94:0.0015001455)100/100:0.0022200086,(rugifrons:0.0037883526,warreni:0.0035370305)99.7/100:0.0013442755)99.8/97:0.0011213056)23.1/62:0.0005874783,(maurus:0.0039236438,(pratti:0.0016225395,taedae:0.0038767879)47.1/70:0.0009356271)99.9/100:0.0014017957)100/100:0.0035365195,(((excitans:0.0018090111,swainei:0.0017192441)24.5/54:0.0003882259,pinusrigidae:0.0019560512)100/100:0.0022578391,hetricki:0.0034966440)100/100:0.0038065543)99.2/100:0.0008506115);	4	1244	50000	86.9118	0.00721654	7	0.204	7.59
Chromosome2:2750000-2800000	2	2750000	2800000	(autumnalis:0.0157380698,(((lecontei_pacbio:0.0044124145,pinetum:0.0024282654)100/100:0.0045582953,compar:0.0061865109)40.3/42:0.0005580402,((((abbotii:0.0031047415,fabricii:0.0033898600)43.3/74:0.0008870396,nigroscutum:0.0048642782)100/75:0.0010484905,((dubiosus:0.0043486173,(rugifrons:0.0024593321,warreni:0.0028754813)100/100:0.0014718312)83.4/45:0.0005606277,(knereri:0.0048246904,(merkeli:0.0005497015,virginianus:0.0014530755)99.9/100:0.0018509725)100/100:0.0021187660)47.9/43:0.0005709115)99.3/98:0.0010229856,((maurus:0.0019963363,pratti:0.0009756643)99.9/100:0.0015540953,taedae:0.0032970663)100/100:0.0028216934)100/100:0.0022278490)38.8/43:0.0005692749,(((excitans:0.0014100499,pinusrigidae:0.0009207198)98.4/99:0.0009278225,swainei:0.0020858566)100/100:0.0016693215,hetricki:0.0026278065)100/100:0.0050437327);	8	1211	50000	85.3647	0.00625379	9	0.198	7.59
Chromosome2:2800000-2850000	2	2800000	2850000	(autumnalis:0.0258332656,(lecontei_pacbio:0.0050991232,pinetum:0.0054653739)100/100:0.0042970372,((((((abbotii:0.0052330433,fabricii:0.0061322121)96/93:0.0015926466,nigroscutum:0.0051006551)54.8/62:0.0010758007,(dubiosus:0.0070377689,(((knereri:0.0076390201,(merkeli:0.0015949164,virginianus:0.0014802530)100/100:0.0026771127)99.5/94:0.0011922635,warreni:0.0053031671)82.6/77:0.0009042510,rugifrons:0.0029943970)100/100:0.0022380890)99.9/88:0.0020424594)90.7/88:0.0013133413,((maurus:0.0034993792,pratti:0.0022638493)100/100:0.0030956059,taedae:0.0057028832)100/100:0.0025480706)100/100:0.0031612436,(((excitans:0.0030266280,pinusrigidae:0.0030041654)3.4/48:0.0009191000,swainei:0.0037905442)100/100:0.0033010712,hetricki:0.0053895522)100/100:0.0060966799)99.8/100:0.0016463203,compar:0.0101183107)98.9/99:0.0013858127);	8	1661	50000	89.7412	0.00697495	1	0.184	7.59
Chromosome2:2900000-2950000	2	2900000	2950000	(autumnalis:0.0190651819,((lecontei_pacbio:0.0050497370,pinetum:0.0038235630)100/100:0.0037602368,compar:0.0060539885)99.7/100:0.0009434503,(((((abbotii:0.0029394950,fabricii:0.0055604818)57.5/84:0.0006481002,nigroscutum:0.0034047435)95.8/56:0.0008416255,(dubiosus:0.0063114589,(((knereri:0.0060418048,(merkeli:0.0003495518,virginianus:0.0011672025)99.2/100:0.0014071875)93.9/93:0.0008600122,warreni:0.0046129497)73.3/80:0.0008259560,rugifrons:0.0019663595)99.3/98:0.0009323426)59.2/48:0.0007089671)86.7/84:0.0008384490,((maurus:0.0029968366,pratti:0.0012529511)99.9/100:0.0014538818,taedae:0.0032054379)100/100:0.0021153878)100/100:0.0024233321,(((excitans:0.0018493691,swainei:0.0037372887)86.8/85:0.0008147214,pinusrigidae:0.0022130352)100/100:0.0022723851,hetricki:0.0053522902)100/100:0.0033735287)99.9/100:0.0009196931);	8	1233	50000	91.2471	0.00559548	2	0.216	7.59
Chromosome2:2950000-3000000	2	2950000	3000000	(autumnalis:0.0165812373,((lecontei_pacbio:0.0057741907,pinetum:0.0053560192)100/100:0.0037512642,compar:0.0058520297)50.9/60:0.0003807512,((((abbotii:0.0044000930,fabricii:0.0043341297)95.6/96:0.0012547353,((maurus:0.0029286236,pratti:0.0009092175)99/99:0.0009931713,taedae:0.0029717435)100/100:0.0034936233)61.8/75:0.0007719690,((dubiosus:0.0035158404,nigroscutum:0.0031528009)100/100:0.0024993077,(((knereri:0.0054968033,(merkeli:0.0003643623,virginianus:0.0008730982)100/100:0.0018541263)94.2/65:0.0007393079,rugifrons:0.0026355551)45.2/51:0.0007488202,warreni:0.0038870882)100/100:0.0019821550)16/53:0.0006859158)100/100:0.0022310787,((excitans:0.0023537093,(pinusrigidae:0.0010284386,swainei:0.0026416502)20.6/61:0.0005046641)100/100:0.0017800636,hetricki:0.0047373753)100/100:0.0029527024)99.2/89:0.0007705162);	8	1175	50000	81.3235	0.00482489	1	0.21	7.59
Chromosome2:3000000-3050000	2	3000000	3050000	(autumnalis:0.0164525623,((lecontei_pacbio:0.0058380236,pinetum:0.0046258535)100/100:0.0036044830,compar:0.0077587891)1/37:0.0005291999,((((abbotii:0.0050141804,fabricii:0.0054971959)99.6/100:0.0013778290,((dubiosus:0.0050093367,nigroscutum:0.0038646912)100/100:0.0026397266,(((knereri:0.0053694112,(merkeli:0.0005902057,virginianus:0.0008471376)100/100:0.0023299765)99.8/100:0.0013729568,rugifrons:0.0023266525)99.9/99:0.0012780815,warreni:0.0045010991)100/100:0.0021885717)55.7/50:0.0005480291)89/64:0.0006969768,((maurus:0.0043331197,pratti:0.0022487638)99.5/100:0.0013940342,taedae:0.0030267068)100/100:0.0025650386)100/100:0.0018632394,(((excitans:0.0023855095,pinusrigidae:0.0012861257)8.1/52:0.0005988334,swainei:0.0025250725)100/100:0.0028283192,hetricki:0.0062990314)100/100:0.0034054437)96.6/64:0.0005861243);	4	1327	50000	85.2471	0.00547404	0	0.198	7.59
Chromosome2:3100000-3150000	2	3100000	3150000	(autumnalis:0.0128620224,((lecontei_pacbio:0.0055531914,pinetum:0.0047665053)100/100:0.0028990604,compar:0.0050147464)59/75:0.0003261840,((((abbotii:0.0038441061,fabricii:0.0042006050)97.3/89:0.0007131928,((dubiosus:0.0027467823,nigroscutum:0.0019093346)100/100:0.0028306214,(((knereri:0.0041697824,(merkeli:0.0006182907,virginianus:0.0012301983)100/100:0.0023466564)100/100:0.0021553880,rugifrons:0.0026657194)39.8/60:0.0006243306,warreni:0.0069906249)99.5/99:0.0008704357)92.2/87:0.0005443400)79.4/70:0.0004746332,((maurus:0.0030645203,pratti:0.0020010977)94/93:0.0010967871,taedae:0.0030618831)100/100:0.0023342046)99.8/100:0.0014670809,(((excitans:0.0015309008,pinusrigidae:0.0013972632)88.4/90:0.0007455614,swainei:0.0028798938)100/100:0.0026662802,hetricki:0.0046594279)100/100:0.0020029041)98.5/95:0.0007960903);	4	1096	50000	91.0529	0.00459683	0	0.217	7.57
Chromosome2:3150000-3200000	2	3150000	3200000	(autumnalis:0.0160538976,((lecontei_pacbio:0.0054932527,pinetum:0.0043588704)100/100:0.0029859030,compar:0.0057159524)94.7/93:0.0005798267,(((((abbotii:0.0042668770,fabricii:0.0045665862)96.2/94:0.0008822204,(dubiosus:0.0035775188,nigroscutum:0.0023443382)100/100:0.0022103949)96.9/93:0.0008159663,((knereri:0.0045054827,(merkeli:0.0006555505,virginianus:0.0026175663)100/100:0.0020291019)100/100:0.0014583675,(rugifrons:0.0034004558,warreni:0.0065362196)24.6/62:0.0005157573)100/100:0.0014971249)91.8/88:0.0008062654,(maurus:0.0040537959,(pratti:0.0020234151,taedae:0.0034110913)87.6/86:0.0009296060)100/100:0.0022168229)100/100:0.0015596500,(((excitans:0.0028910595,pinusrigidae:0.0020093655)8.8/56:0.0008994429,swainei:0.0032801888)100/100:0.0022491294,hetricki:0.0052600746)100/100:0.0019155925)99.8/100:0.0010867823);	2	1130	50000	88.2588	0.00455179	1	0.221	7.51
Chromosome2:3200000-3250000	2	3200000	3250000	(autumnalis:0.0174901082,((lecontei_pacbio:0.0066016061,pinetum:0.0050220378)100/100:0.0024824901,compar:0.0068797781)90.4/91:0.0009347964,((((abbotii:0.0041937402,fabricii:0.0051141181)81.1/79:0.0006585156,((dubiosus:0.0037632677,nigroscutum:0.0024727899)100/100:0.0025288928,((knereri:0.0063755410,(merkeli:0.0008289439,virginianus:0.0009361013)100/100:0.0014316601)96.7/86:0.0008730053,(rugifrons:0.0029743961,warreni:0.0076170834)91/83:0.0008509454)99.9/100:0.0017723675)98.8/97:0.0009640818)99.8/95:0.0011550574,((maurus:0.0043716860,pratti:0.0015385090)78/85:0.0010425197,taedae:0.0033021310)100/100:0.0030323354)100/99:0.0017958302,(((excitans:0.0026277533,pinusrigidae:0.0014534649)78/82:0.0009280454,swainei:0.0038734800)100/100:0.0024569134,hetricki:0.0060439831)100/100:0.0030628293)98.3/97:0.0010485514);	2	1234	50000	94.8235	0.00504555	1	0.211	7.48
Chromosome2:3250000-3300000	2	3250000	3300000	(autumnalis:0.0158631829,((lecontei_pacbio:0.0056060113,pinetum:0.0036253397)100/100:0.0032113642,compar:0.0059059341)98.2/98:0.0008835012,(((((abbotii:0.0045473055,fabricii:0.0048080592)99.9/100:0.0013575714,(dubiosus:0.0032706332,nigroscutum:0.0027029205)100/100:0.0016777631)17.6/52:0.0006890439,(((knereri:0.0050795699,(merkeli:0.0008014538,virginianus:0.0004318820)100/100:0.0027027073)75.6/83:0.0012537733,warreni:0.0072070914)4.6/43:0.0007748000,rugifrons:0.0031147600)100/100:0.0018779089)98.5/90:0.0010976340,((maurus:0.0024734447,pratti:0.0012689635)100/100:0.0022002366,taedae:0.0027122627)100/100:0.0023243412)99.9/99:0.0018333881,((excitans:0.0031313304,(pinusrigidae:0.0023868339,swainei:0.0030142194)95/92:0.0009545731)100/100:0.0018843691,hetricki:0.0054747153)100/100:0.0031903645)99.7/100:0.0010753452);	4	1152	50000	87.5882	0.00459971	0	0.215	7.48
Chromosome2:3300000-3350000	2	3300000	3350000	(autumnalis:0.0195326953,((lecontei_pacbio:0.0059947444,pinetum:0.0049763980)100/100:0.0042246139,(((((abbotii:0.0049923988,fabricii:0.0056190697)99.6/99:0.0010214676,(dubiosus:0.0057037047,nigroscutum:0.0036659731)100/100:0.0023854634)85.9/65:0.0007412392,((knereri:0.0062132587,(merkeli:0.0009114462,virginianus:0.0011914964)100/100:0.0025756120)100/100:0.0021703899,(rugifrons:0.0032674260,warreni:0.0039681649)96.5/97:0.0009352581)99.8/96:0.0014133326)47.7/44:0.0005378714,((maurus:0.0045267458,pratti:0.0025109608)99.2/99:0.0017200219,taedae:0.0036644624)100/100:0.0020749320)100/100:0.0028433416,(((excitans:0.0025040923,pinusrigidae:0.0024314042)26.9/58:0.0005763292,swainei:0.0031484385)100/100:0.0027015108,hetricki:0.0050345681)100/100:0.0037120906)59.5/59:0.0009678852)78.3/68:0.0006988467,compar:0.0068414348);	2	1286	50000	87.8471	0.00524739	0	0.201	7.48
Chromosome2:3350000-3400000	2	3350000	3400000	(autumnalis:0.0094381194,((lecontei_pacbio:0.0042773054,pinetum:0.0026885720)100/100:0.0027065588,compar:0.0045536426)75.4/51:0.0002719824,((((((abbotii:0.0024418715,fabricii:0.0033264688)70.7/80:0.0004184580,nigroscutum:0.0025005951)99.2/95:0.0007912121,((maurus:0.0031843081,pratti:0.0009730620)100/100:0.0011892752,taedae:0.0021133973)100/100:0.0013793986)73.1/79:0.0003945340,dubiosus:0.0042442795)81/78:0.0005307417,((knereri:0.0031643803,(merkeli:0.0002428890,virginianus:0.0005876480)99/99:0.0012186315)100/100:0.0025503298,(rugifrons:0.0013329681,warreni:0.0029892412)77.3/77:0.0005670449)100/100:0.0013219272)100/100:0.0015448525,(((excitans:0.0013468458,pinusrigidae:0.0011994375)95.5/94:0.0007427171,swainei:0.0016267222)100/100:0.0018749689,hetricki:0.0034463380)100/100:0.0037970309)97.6/59:0.0004768730);	6	953	50000	92.2824	0.00506691	3	0.208	7.48
Chromosome2:3400000-3450000	2	3400000	3450000	(autumnalis:0.0110555754,((lecontei_pacbio:0.0035966632,pinetum:0.0017998855)100/100:0.0031918582,((((((abbotii:0.0023403904,nigroscutum:0.0019965900)97.1/94:0.0004187067,fabricii:0.0023446024)96.8/96:0.0005007809,dubiosus:0.0026750912)100/79:0.0007049114,(knereri:0.0013509789,(merkeli:0.0003344563,virginianus:0.0012282864)21.6/53:0.0002994419)100/100:0.0028186220)50.7/50:0.0002415334,(rugifrons:0.0012804883,warreni:0.0022486071)100/100:0.0017835218)43.4/62:0.0003129471,((maurus:0.0014622273,pratti:0.0013841113)99.3/100:0.0004127762,taedae:0.0017869155)100/100:0.0008018170)100/100:0.0034103997)86.7/80:0.0003301689,(compar:0.0038498798,(((excitans:0.0009118131,pinusrigidae:0.0006540281)98.2/99:0.0004750957,swainei:0.0015162500)100/100:0.0012303794,hetricki:0.0021533012)100/100:0.0035193029)94/86:0.0003649425);	10	888	50000	87.5176	0.00576319	5	0.188	7.48
Chromosome2:3450000-3500000	2	3450000	3500000	(autumnalis:0.0082814942,(((lecontei_pacbio:0.0025575733,pinetum:0.0022063189)100/100:0.0029254468,(((excitans:0.0008452627,pinusrigidae:0.0011272479)99.9/100:0.0007609101,swainei:0.0006788669)100/100:0.0010194911,hetricki:0.0016697067)100/100:0.0028544346)46.3/58:0.0003804768,((((((abbotii:0.0025041421,fabricii:0.0020617149)94.9/95:0.0003875229,nigroscutum:0.0021249945)100/100:0.0015828402,taedae:0.0016170234)97.8/59:0.0008273775,(dubiosus:0.0027626999,(rugifrons:0.0002044329,warreni:0.0009136896)100/100:0.0021171382)30.4/38:0.0007230904)79.4/70:0.0006050630,(maurus:0.0023914907,pratti:0.0004218166)100/100:0.0009433002)84.6/79:0.0004696296,((knereri:0.0014264550,virginianus:0.0011211789)91.5/94:0.0006762768,merkeli:0.0000919051)100/100:0.0028489016)100/100:0.0021648128)98.3/94:0.0005939123,compar:0.0051828288);	16	941	50000	89.5941	0.00611053	12	0.19	7.48
Chromosome2:3500000-3550000	2	3500000	3550000	(autumnalis:0.0071215387,(((lecontei_pacbio:0.0034784189,pinetum:0.0025623837)100/100:0.0025652107,compar:0.0033763368)93.8/79:0.0004663387,((((abbotii:0.0027453656,nigroscutum:0.0031899612)8.6/49:0.0002434002,fabricii:0.0031648881)96.7/93:0.0005741879,(dubiosus:0.0042590977,((maurus:0.0030754243,pratti:0.0008300995)99.7/100:0.0010752048,taedae:0.0023775152)100/100:0.0013240121)13.4/33:0.0004210800)97.7/59:0.0005765789,(((knereri:0.0024323285,virginianus:0.0010288779)98.9/99:0.0011087875,merkeli:0.0001974184)100/100:0.0029277589,(rugifrons:0.0014771642,warreni:0.0020040506)100/100:0.0011547625)85.7/82:0.0007547733)100/100:0.0019396214)27.4/52:0.0003138709,((excitans:0.0009504106,(pinusrigidae:0.0012292459,swainei:0.0009279747)88/88:0.0005048291)100/100:0.0022652520,hetricki:0.0027311293)100/100:0.0031918179);	14	936	50000	82.9353	0.00483621	6	0.202	7.48
Chromosome2:3550000-3600000	2	3550000	3600000	(autumnalis:0.0080680870,((lecontei_pacbio:0.0032575999,pinetum:0.0022529048)100/100:0.0023909585,compar:0.0050061406)99/99:0.0006736358,((((((abbotii:0.0012432255,fabricii:0.0017691442)100/100:0.0009283631,nigroscutum:0.0020149986)100/100:0.0010085124,dubiosus:0.0017949477)52/71:0.0004925247,(rugifrons:0.0001202513,warreni:0.0008958850)100/100:0.0027157852)81.8/78:0.0009042887,((knereri:0.0013351435,(merkeli:0.0000449160,virginianus:0.0005159799)81.8/86:0.0004117358)100/100:0.0021236587,(maurus:0.0024377906,pratti:0.0022076558)83.3/77:0.0005427157)89.3/77:0.0005310903)100/100:0.0019699323,(((excitans:0.0009076722,(pinusrigidae:0.0002377827,swainei:0.0007014599)100/100:0.0007999009)100/100:0.0014674609,hetricki:0.0023493914)100/100:0.0021065438,taedae:0.0031710988)99.1/89:0.0018757813)82.1/84:0.0004674473);	12	919	50000	92.2588	0.00595097	11	0.175	7.48
Chromosome2:3650000-3700000	2	3650000	3700000	(autumnalis:0.0157424613,((lecontei_pacbio:0.0048463327,pinetum:0.0041788862)100/100:0.0043156307,(((excitans:0.0023448328,swainei:0.0028699617)65.8/79:0.0005695141,pinusrigidae:0.0018956103)100/100:0.0037224763,hetricki:0.0053693019)100/100:0.0043520844)52.7/48:0.0004107783,((((abbotii:0.0040488665,fabricii:0.0045788532)98.2/97:0.0012526950,((maurus:0.0034584731,pratti:0.0020191437)98/98:0.0012935668,taedae:0.0031285643)100/100:0.0024811460)50/71:0.0007697785,((dubiosus:0.0049346415,nigroscutum:0.0033214414)96.9/94:0.0011476309,((knereri:0.0049279914,(merkeli:0.0009311117,virginianus:0.0015863570)100/100:0.0025507844)100/100:0.0031124529,(rugifrons:0.0030223546,warreni:0.0044040398)75.4/84:0.0013254771)96.9/93:0.0010154327)99.5/98:0.0010329541)100/100:0.0040563645,compar:0.0063287029)85.9/63:0.0005086387);	10	1392	50000	89.3706	0.00555429	0	0.185	7.34
Chromosome2:3700000-3750000	2	3700000	3750000	(autumnalis:0.0107298526,(lecontei_pacbio:0.0043649992,pinetum:0.0034185708)100/100:0.0024682989,(((((((abbotii:0.0030741861,fabricii:0.0037450541)82.9/83:0.0006725976,nigroscutum:0.0021300625)95.3/95:0.0009560398,dubiosus:0.0026398401)95.1/72:0.0005911956,(((maurus:0.0020927629,pratti:0.0006692514)100/100:0.0013225740,taedae:0.0033053248)100/100:0.0016855302,(rugifrons:0.0017464216,warreni:0.0028471943)99.9/100:0.0013596912)89.3/68:0.0004674222)100/100:0.0013252788,((knereri:0.0029363537,virginianus:0.0012667575)91.3/89:0.0010485019,merkeli:0.0001261208)100/100:0.0034067991)100/100:0.0018638796,(((excitans:0.0003961267,pinusrigidae:0.0010182948)100/100:0.0016323235,swainei:0.0014184404)100/100:0.0015593265,hetricki:0.0036043971)100/100:0.0039837969)81.9/81:0.0005290674,compar:0.0052368195)86.7/88:0.0007783035);	10	1074	50000	95.4353	0.005405	3	0.188	7.21
Chromosome2:3800000-3850000	2	3800000	3850000	(autumnalis:0.0139558855,(lecontei_pacbio:0.0035800184,pinetum:0.0028972849)100/100:0.0028898537,(((((abbotii:0.0036962603,nigroscutum:0.0028251051)94/75:0.0007317529,(dubiosus:0.0037904994,rugifrons:0.0015239837)100/85:0.0013584438)50.5/23:0.0001764405,(((fabricii:0.0048782977,((maurus:0.0029035731,pratti:0.0007543346)98.7/94:0.0010041368,taedae:0.0023352316)100/100:0.0010530177)97.6/69:0.0006235325,warreni:0.0033201313)80.9/34:0.0004210353,(knereri:0.0034474881,(merkeli:0.0003612004,virginianus:0.0003242113)100/100:0.0013304878)100/100:0.0026367729)96.2/39:0.0004483418)100/100:0.0021935649,compar:0.0057007069)98.8/98:0.0007862359,(((excitans:0.0015587379,pinusrigidae:0.0009346783)95.9/96:0.0006341965,swainei:0.0014307175)100/100:0.0020540126,hetricki:0.0032279301)100/100:0.0036042352)98.8/99:0.0006323480);	16	1072	50000	94.7882	0.00564791	9	0.198	7.18
Chromosome2:3850000-3900000	2	3850000	3900000	(autumnalis:0.0190051265,((lecontei_pacbio:0.0064588351,pinetum:0.0048206604)100/100:0.0046126957,compar:0.0081856749)58.5/67:0.0006541154,((((abbotii:0.0058828916,fabricii:0.0062591157)100/100:0.0020930730,((dubiosus:0.0066490071,nigroscutum:0.0046189814)99.7/61:0.0018690904,(((knereri:0.0070039472,(merkeli:0.0009990043,virginianus:0.0013944323)100/100:0.0026014169)100/100:0.0024860055,warreni:0.0050877302)76.3/89:0.0011569158,rugifrons:0.0045454926)89.1/54:0.0015080050)72.8/47:0.0007232782)76.5/77:0.0009854893,((maurus:0.0036434043,pratti:0.0017914999)97.4/96:0.0014060852,taedae:0.0045067029)100/100:0.0033575999)100/100:0.0037102201,(((excitans:0.0028898611,pinusrigidae:0.0021117295)44/66:0.0008920489,swainei:0.0035944267)100/100:0.0035521616,hetricki:0.0060446445)100/100:0.0049790267)99.5/100:0.0012185855);	4	1595	50000	89.0471	0.00638854	3	0.189	7.16
Chromosome2:3900000-3950000	2	3900000	3950000	(autumnalis:0.0129531508,((lecontei_pacbio:0.0056825501,pinetum:0.0042921351)100/100:0.0030458901,compar:0.0068656833)61.1/57:0.0003943117,((((abbotii:0.0036466721,fabricii:0.0047601882)100/100:0.0014599800,((dubiosus:0.0038831172,nigroscutum:0.0025110442)100/100:0.0015451226,(knereri:0.0069893326,((merkeli:0.0005402287,virginianus:0.0011534746)100/100:0.0022795839,(rugifrons:0.0023170260,warreni:0.0032727764)67.5/76:0.0008412708)83.8/86:0.0011215217)100/100:0.0015890257)97.9/92:0.0007170539)90.8/81:0.0007718320,((maurus:0.0023912719,pratti:0.0016617164)100/100:0.0016881879,taedae:0.0034699931)100/100:0.0024494172)100/100:0.0025156884,(((excitans:0.0021869668,pinusrigidae:0.0019811674)99.5/100:0.0009902294,swainei:0.0019013933)100/100:0.0024314915,hetricki:0.0053894791)100/100:0.0039834165)98.8/77:0.0007790976);	4	1204	50000	94.0824	0.00533177	4	0.191	7.11
Chromosome2:3950000-4000000	2	3950000	4000000	(autumnalis:0.0100150948,((lecontei_pacbio:0.0051185346,pinetum:0.0054922194)100/100:0.0032104110,(((abbotii:0.0033237672,fabricii:0.0037163147)100/100:0.0016150043,(((dubiosus:0.0036542544,nigroscutum:0.0026127027)99.9/100:0.0013710982,rugifrons:0.0034746371)97.6/85:0.0014247580,(((knereri:0.0042274534,virginianus:0.0013217518)98.4/98:0.0012029208,merkeli:0.0004579393)100/100:0.0030146315,warreni:0.0047725060)100/88:0.0015450653)98.8/94:0.0009585579)98/97:0.0005898651,((maurus:0.0044577094,pratti:0.0015107916)99.3/99:0.0013228162,taedae:0.0036585327)100/100:0.0013282595)100/100:0.0013448982)87.3/53:0.0004557366,(compar:0.0051293425,(((excitans:0.0023240995,pinusrigidae:0.0006514462)72.4/76:0.0005435496,swainei:0.0020953156)100/100:0.0023948827,hetricki:0.0041104961)100/100:0.0029173137)35.9/37:0.0001343527);	12	1118	50000	93.3882	0.00499883	3	0.194	7.1
Chromosome2:4000000-4050000	2	4000000	4050000	(autumnalis:0.0095393174,((lecontei_pacbio:0.0047927913,pinetum:0.0025610630)100/100:0.0016674751,(((excitans:0.0015051361,swainei:0.0010028180)30.7/74:0.0002981784,pinusrigidae:0.0003729160)100/100:0.0022721965,hetricki:0.0024120014)100/100:0.0029632290)43.8/44:0.0001544589,((((abbotii:0.0033430140,fabricii:0.0026948202)98.8/97:0.0006017374,((maurus:0.0026310584,taedae:0.0017581922)69.7/74:0.0005368455,pratti:0.0019970618)96.5/85:0.0005170156)76.4/73:0.0003090032,((dubiosus:0.0018327533,nigroscutum:0.0014800333)100/99:0.0012242416,((knereri:0.0034471645,(merkeli:0.0003933568,virginianus:0.0007949068)88.1/92:0.0006682968)100/100:0.0013615538,(rugifrons:0.0007304612,warreni:0.0026639108)84.4/85:0.0005201961)100/100:0.0012329315)25.3/56:0.0002469873)100/100:0.0011863360,compar:0.0054583861)93.6/62:0.0002560840);	12	715	50000	82.7824	0.0040347	10	0.201	7.07
Chromosome2:4050000-4100000	2	4050000	4100000	(autumnalis:0.0082312883,((lecontei_pacbio:0.0054542253,pinetum:0.0032912111)100/100:0.0019729220,compar:0.0043126363)50.8/74:0.0001685065,((abbotii:0.0032453384,(((dubiosus:0.0039091610,nigroscutum:0.0036070813)97.7/65:0.0009211484,((knereri:0.0038203911,(merkeli:0.0001334664,virginianus:0.0009470897)99.7/100:0.0017883451)100/100:0.0016769665,(rugifrons:0.0024909485,warreni:0.0024320961)92.5/89:0.0006216569)99.7/93:0.0008559180)91.9/36:0.0004382609,(fabricii:0.0056207373,((maurus:0.0030662410,pratti:0.0013194072)92.1/92:0.0007405910,taedae:0.0027077641)100/100:0.0013710551)98.5/42:0.0005469145)8.1/28:0.0004518178)100/100:0.0018931558,((excitans:0.0013790035,(pinusrigidae:0.0011701840,swainei:0.0022606102)16.4/61:0.0008272636)100/100:0.0018934415,hetricki:0.0036261946)100/100:0.0026847492)98.3/98:0.0006661794);	8	946	50000	85.0412	0.00397937	2	0.216	7.07
Chromosome2:4100000-4150000	2	4100000	4150000	(autumnalis:0.0255842318,(((lecontei_pacbio:0.0056920277,pinetum:0.0049612204)100/100:0.0045051964,(((excitans:0.0022154328,pinusrigidae:0.0032537588)96.9/96:0.0012029980,swainei:0.0021876918)100/100:0.0039933947,hetricki:0.0059912579)100/100:0.0047096707)26.4/61:0.0011914987,((((abbotii:0.0050735044,fabricii:0.0036693173)98.4/98:0.0011762949,(dubiosus:0.0051292061,nigroscutum:0.0028412472)99.8/100:0.0017638508)99.8/100:0.0015769823,((maurus:0.0024934449,pratti:0.0013620985)100/100:0.0024045775,taedae:0.0055360943)100/100:0.0027155392)10.1/38:0.0006942389,(((knereri:0.0039612519,virginianus:0.0026069609)60.6/70:0.0015786380,merkeli:0.0018090930)100/100:0.0027339266,(rugifrons:0.0018725632,warreni:0.0030942982)100/100:0.0029018472)93.8/87:0.0010110633)100/100:0.0049859680)52.5/78:0.0008267065,compar:0.0079205968);	8	1550	50000	84.6059	0.00714818	7	0.19	7.07
Chromosome2:4150000-4200000	2	4150000	4200000	(autumnalis:0.0134644094,(lecontei_pacbio:0.0033254505,pinetum:0.0028877160)100/100:0.0031593589,(((((((abbotii:0.0028486244,fabricii:0.0032372179)95.3/79:0.0004299459,(dubiosus:0.0034779464,nigroscutum:0.0022503420)99.9/74:0.0008546503)61.9/44:0.0001784521,((maurus:0.0027047732,pratti:0.0006171825)100/100:0.0011590499,taedae:0.0010965114)100/88:0.0011642239)93.7/48:0.0003501828,(rugifrons:0.0016056040,warreni:0.0026163654)100/100:0.0012041916)100/88:0.0015003653,(knereri:0.0027504322,(merkeli:0.0002717805,virginianus:0.0008102437)92.4/93:0.0008226986)100/100:0.0034973092)100/100:0.0021224027,(((excitans:0.0010055447,pinusrigidae:0.0008451686)100/100:0.0018956710,swainei:0.0027102218)100/100:0.0016970966,hetricki:0.0036977987)100/100:0.0020509558)98.9/99:0.0007123517,compar:0.0054010001)26.1/54:0.0003535706);	6	972	50000	92.2471	0.00545017	6	0.188	7.07
Chromosome2:4200000-4250000	2	4200000	4250000	(autumnalis:0.0158385809,((lecontei_pacbio:0.0039835748,pinetum:0.0038559973)100/100:0.0024673362,compar:0.0047138394)94.8/92:0.0004974582,(((((abbotii:0.0036560978,fabricii:0.0049588040)98.7/97:0.0008513608,nigroscutum:0.0040995834)97/78:0.0009867500,((dubiosus:0.0037177390,rugifrons:0.0021737783)99.4/89:0.0014831358,((knereri:0.0042085171,(merkeli:0.0002629865,virginianus:0.0011722343)99.8/100:0.0021467676)100/100:0.0018218262,warreni:0.0038258211)80.1/68:0.0006138949)97.6/89:0.0009951850)68.9/58:0.0009269165,((maurus:0.0032494928,pratti:0.0014667605)37.4/48:0.0010652216,taedae:0.0034663992)100/100:0.0016414791)100/100:0.0023331376,(((excitans:0.0016774601,pinusrigidae:0.0013082682)79.2/86:0.0003751834,swainei:0.0014676437)100/100:0.0031152352,hetricki:0.0039684835)100/100:0.0027822266)95.5/97:0.0006202154);	8	1063	50000	91.0824	0.00475863	4	0.205	7.07
Chromosome2:4250000-4300000	2	4250000	4300000	(autumnalis:0.0213636154,((lecontei_pacbio:0.0039848534,pinetum:0.0028838088)100/100:0.0037817071,compar:0.0065204802)80.1/80:0.0006185550,(((((abbotii:0.0034866822,fabricii:0.0046698808)87.2/88:0.0010217423,nigroscutum:0.0037587001)97.5/61:0.0009210171,((dubiosus:0.0046295552,((merkeli:0.0006989368,virginianus:0.0005532900)100/100:0.0015148749,rugifrons:0.0019526957)98/90:0.0006221071)99.6/63:0.0015726429,(knereri:0.0053733294,warreni:0.0027645563)42.8/44:0.0009552132)49.5/42:0.0005861399)99.8/100:0.0014225761,((maurus:0.0021388316,pratti:0.0013911781)100/100:0.0016797247,taedae:0.0032325568)100/100:0.0025575314)100/100:0.0023748740,(((excitans:0.0017900742,pinusrigidae:0.0019553263)79.5/87:0.0007960696,swainei:0.0022274303)100/100:0.0030429559,hetricki:0.0045176884)100/100:0.0029172485)99.1/100:0.0012287590);	10	1133	50000	90.1824	0.00518634	3	0.186	7.07
Chromosome2:4300000-4350000	2	4300000	4350000	(autumnalis:0.0199915579,(lecontei_pacbio:0.0062570215,pinetum:0.0046022456)100/100:0.0036851474,((((((abbotii:0.0057057184,fabricii:0.0061357148)92.7/82:0.0011862034,(dubiosus:0.0057913281,nigroscutum:0.0027699997)100/100:0.0038750856)72.5/69:0.0004240405,(((knereri:0.0075666374,(merkeli:0.0011335408,virginianus:0.0015834884)100/100:0.0026865706)92.8/92:0.0012631992,rugifrons:0.0027662540)62.6/76:0.0010695095,warreni:0.0057165036)99/95:0.0010931167)99.9/98:0.0012736995,((maurus:0.0042905726,pratti:0.0013739715)100/100:0.0016867476,taedae:0.0039086198)100/100:0.0029475464)99.9/100:0.0015602144,(((excitans:0.0019439422,pinusrigidae:0.0015324269)61.3/74:0.0006094898,swainei:0.0026591258)100/100:0.0021076095,hetricki:0.0057897973)100/100:0.0034662540)98.9/100:0.0010658447,compar:0.0067691574)48.6/74:0.0006373599);	4	1352	50000	89.8941	0.0054137	0	0.201	7.06
Chromosome2:4350000-4400000	2	4350000	4400000	(autumnalis:0.0206760344,((lecontei_pacbio:0.0053830140,pinetum:0.0047780295)100/100:0.0034942163,compar:0.0061816366)83.7/83:0.0005464586,(((((abbotii:0.0040468304,fabricii:0.0054171921)98.4/98:0.0012221101,(dubiosus:0.0051044201,nigroscutum:0.0028401749)100/100:0.0013756101)25.7/52:0.0006877765,((knereri:0.0052165893,(merkeli:0.0005186355,virginianus:0.0011625452)100/100:0.0022169136)93.2/84:0.0011211137,(rugifrons:0.0022610156,warreni:0.0033284670)92.8/87:0.0008832925)100/100:0.0017296824)96.6/90:0.0008469761,((maurus:0.0037350640,pratti:0.0015825979)93.9/94:0.0009712898,taedae:0.0023414652)100/100:0.0028591337)100/100:0.0020814351,((excitans:0.0015364000,(pinusrigidae:0.0024357843,swainei:0.0031471341)11.2/45:0.0006068616)100/100:0.0023623523,hetricki:0.0049773329)100/100:0.0027554524)92.1/92:0.0006958075);	2	1198	50000	87.5059	0.0047448	1	0.213	7.06
Chromosome2:4400000-4450000	2	4400000	4450000	(autumnalis:0.0200503850,((lecontei_pacbio:0.0061152018,pinetum:0.0045349719)100/100:0.0039894952,(((((abbotii:0.0042676626,fabricii:0.0055690680)98.3/94:0.0012240970,(dubiosus:0.0072553922,nigroscutum:0.0030130822)100/100:0.0023797834)47.5/51:0.0005096716,((knereri:0.0057694152,((merkeli:0.0009557857,virginianus:0.0009941696)100/100:0.0018476422,rugifrons:0.0023344457)11.5/49:0.0007059887)98.2/98:0.0012125046,warreni:0.0033853830)100/100:0.0014070704)96.1/82:0.0009222497,((maurus:0.0034531909,pratti:0.0019552276)19/61:0.0011914864,taedae:0.0025743483)100/100:0.0032359958)100/100:0.0023351916,(((excitans:0.0025173936,pinusrigidae:0.0014150504)97.3/96:0.0015249153,swainei:0.0043917379)100/100:0.0035796428,hetricki:0.0051821633)100/100:0.0032094256)100/100:0.0016406051)36.3/60:0.0005322302,compar:0.0076331665);	6	1330	50000	82.6	0.00494951	1	0.19	7.09
Chromosome2:4450000-4500000	2	4450000	4500000	(autumnalis:0.0233507167,((lecontei_pacbio:0.0078467092,pinetum:0.0050328223)100/100:0.0040017260,compar:0.0078813855)26.9/64:0.0005618908,((((abbotii:0.0053496689,fabricii:0.0085426270)99.1/96:0.0015606740,((dubiosus:0.0087923442,nigroscutum:0.0045170568)93.7/75:0.0014832323,((knereri:0.0074914090,(merkeli:0.0011860062,virginianus:0.0010127223)100/100:0.0027738920)98.9/97:0.0012800949,(rugifrons:0.0032459923,warreni:0.0070043284)98.5/97:0.0014536574)100/100:0.0017749065)81.1/68:0.0009811975)90.1/85:0.0010540563,((maurus:0.0048507113,pratti:0.0023098484)74.6/84:0.0010426075,taedae:0.0037467244)100/100:0.0032759196)100/100:0.0021949400,(((excitans:0.0025620517,pinusrigidae:0.0030528841)74.7/80:0.0009446029,swainei:0.0069446792)100/100:0.0034009518,hetricki:0.0065507473)100/100:0.0025167812)100/100:0.0015403550);	2	1527	50000	90.4471	0.00552135	1	0.186	7.11
Chromosome2:4500000-4550000	2	4500000	4550000	(autumnalis:0.0242260040,((lecontei_pacbio:0.0066262481,pinetum:0.0053223536)100/100:0.0035532837,compar:0.0074880147)70.9/80:0.0007137948,((((abbotii:0.0039828762,fabricii:0.0070354572)100/100:0.0014123152,((dubiosus:0.0058509981,nigroscutum:0.0032512195)100/100:0.0028869631,((knereri:0.0059593669,(merkeli:0.0005993386,virginianus:0.0010768562)100/100:0.0032117131)99.9/100:0.0015629095,(rugifrons:0.0043168419,warreni:0.0041744409)69.2/79:0.0006992406)99.9/100:0.0014013042)10.5/55:0.0005506580)54.1/74:0.0011115830,(maurus:0.0040544906,(pratti:0.0032962480,taedae:0.0039415189)23.4/64:0.0009255980)100/100:0.0020687567)100/100:0.0019562102,(((excitans:0.0026424156,pinusrigidae:0.0022945376)64.5/75:0.0012179939,swainei:0.0051490471)100/100:0.0039149093,hetricki:0.0068823489)96/92:0.0014521058)96.6/97:0.0008001152);	4	1330	50000	81.4706	0.005574	1	0.194	7.11
Chromosome2:4600000-4650000	2	4600000	4650000	(autumnalis:0.0124627029,((lecontei_pacbio:0.0050916943,pinetum:0.0029505837)100/100:0.0027063771,compar:0.0053853559)19.8/61:0.0003519095,((((abbotii:0.0027450125,fabricii:0.0046212503)94.3/85:0.0007221756,((dubiosus:0.0035783485,nigroscutum:0.0018136825)99.2/99:0.0007799609,(((knereri:0.0042415668,warreni:0.0027514163)35.5/57:0.0003804556,rugifrons:0.0019593664)68.5/58:0.0005876988,(merkeli:0.0001912147,virginianus:0.0003399434)99.8/100:0.0017005946)99.7/100:0.0011557788)83.2/71:0.0006841457)6.1/37:0.0003438466,((maurus:0.0022679094,pratti:0.0010781686)98.6/99:0.0011189371,taedae:0.0024149336)100/100:0.0018941761)99.9/100:0.0011533174,(((excitans:0.0011924242,pinusrigidae:0.0013957286)81.1/89:0.0008782366,swainei:0.0046240195)100/100:0.0016778611,hetricki:0.0036693644)100/100:0.0017826876)97.4/91:0.0006490122);	6	860	50000	81.3588	0.00368664	1	0.218	7.11
Chromosome2:4650000-4700000	2	4650000	4700000	(autumnalis:0.0099368803,((lecontei_pacbio:0.0048353119,pinetum:0.0036922045)100/100:0.0023140740,compar:0.0034788759)96/98:0.0005246628,(((((abbotii:0.0029220230,fabricii:0.0028412250)97.9/97:0.0006402767,((maurus:0.0020543474,pratti:0.0012671392)81.8/87:0.0006735744,taedae:0.0019150547)100/100:0.0019585452)91.5/68:0.0005344053,((knereri:0.0039546089,(merkeli:0.0002385727,virginianus:0.0004689075)100/100:0.0021798569)85.1/75:0.0006741959,(rugifrons:0.0026276499,warreni:0.0027177314)98.2/85:0.0007465011)99.1/96:0.0006845679)86.6/53:0.0003735001,(dubiosus:0.0036242000,nigroscutum:0.0022569455)96.6/71:0.0005537491)100/100:0.0012636582,(((excitans:0.0011260030,pinusrigidae:0.0014939731)40.4/70:0.0004001643,swainei:0.0034728608)100/100:0.0012863262,hetricki:0.0033380093)100/100:0.0022462023)97.9/99:0.0007329501);	4	782	50000	92.4176	0.00376011	1	0.229	7.12
Chromosome2:4700000-4750000	2	4700000	4750000	(autumnalis:0.0289978097,((lecontei_pacbio:0.0063886265,pinetum:0.0049633115)100/100:0.0032056431,compar:0.0081370673)73.2/77:0.0008324982,((((abbotii:0.0054439872,fabricii:0.0075163819)94.9/94:0.0013128336,((dubiosus:0.0063755563,nigroscutum:0.0039689685)99.2/93:0.0014834908,((knereri:0.0069919796,(merkeli:0.0013729676,virginianus:0.0015686508)99.6/100:0.0021182457)99.8/98:0.0015362041,(rugifrons:0.0031095493,warreni:0.0052739657)37.5/61:0.0010271446)99.9/99:0.0014790623)64.1/64:0.0005990233)99.8/100:0.0018661375,((maurus:0.0030110419,pratti:0.0021242280)78.4/84:0.0012140776,taedae:0.0045661449)100/100:0.0024945130)100/100:0.0027885512,(((excitans:0.0026454883,pinusrigidae:0.0025666989)85.8/86:0.0009310554,swainei:0.0065525315)100/100:0.0027820215,hetricki:0.0056424421)100/100:0.0035923956)99.6/99:0.0013460771);	2	1469	50000	90.1059	0.00687519	1	0.195	7.12
Chromosome2:4750000-4800000	2	4750000	4800000	(autumnalis:0.0183627449,((lecontei_pacbio:0.0059334887,pinetum:0.0043637602)100/100:0.0030494996,compar:0.0051583572)41/66:0.0004839301,(((((abbotii:0.0029339775,fabricii:0.0053924040)100/100:0.0013361142,(dubiosus:0.0043052047,nigroscutum:0.0034500707)99.8/99:0.0010806768)9.5/51:0.0006846407,((knereri:0.0053703054,(merkeli:0.0001402322,virginianus:0.0011814915)100/100:0.0020997111)98.1/75:0.0009051604,(rugifrons:0.0021844349,warreni:0.0041131723)50.8/56:0.0006467994)100/100:0.0014933487)98.1/97:0.0010722463,((maurus:0.0028631391,taedae:0.0029377509)68.6/76:0.0007998964,pratti:0.0019943821)100/100:0.0024566118)100/100:0.0014933644,(((excitans:0.0019882200,pinusrigidae:0.0014535301)88.6/85:0.0006876018,swainei:0.0029696816)100/100:0.0026039629,hetricki:0.0052179631)100/100:0.0025039299)99.4/100:0.0010476058);	2	1131	50000	85.5235	0.00443558	0	0.213	7.12
Chromosome2:4800000-4850000	2	4800000	4850000	(autumnalis:0.0100094399,((lecontei_pacbio:0.0044619618,pinetum:0.0038036800)100/100:0.0017420997,(((abbotii:0.0026407342,fabricii:0.0049132212)95.4/59:0.0006861398,((dubiosus:0.0035474408,nigroscutum:0.0026221191)78.4/68:0.0005598944,((knereri:0.0045561420,warreni:0.0020400418)50.5/63:0.0004329720,((merkeli:0.0000947637,virginianus:0.0008751591)99.8/100:0.0015492409,rugifrons:0.0015956658)99.1/93:0.0006906678)99/97:0.0006627278)95.4/64:0.0004607098)65/35:0.0004048592,((maurus:0.0016888290,pratti:0.0007447311)95.3/97:0.0008480024,taedae:0.0011503191)100/100:0.0018911314)100/100:0.0014012202)94.9/46:0.0002706031,(compar:0.0042097249,(((excitans:0.0013551247,pinusrigidae:0.0010536599)58.9/78:0.0006557684,swainei:0.0024062227)100/100:0.0013054105,hetricki:0.0034747404)100/100:0.0023261942)67.6/37:0.0002279214);	10	756	50000	88.1941	0.00339991	0	0.23	7.1
Chromosome2:4850000-4900000	2	4850000	4900000	(autumnalis:0.0129966136,((lecontei_pacbio:0.0052799489,pinetum:0.0031943461)100/100:0.0018351744,compar:0.0038546032)94.5/94:0.0006591006,((((((abbotii:0.0025919081,fabricii:0.0055884643)95/94:0.0004932245,nigroscutum:0.0024163675)46.7/55:0.0008246670,dubiosus:0.0037588996)62.6/53:0.0004104943,((knereri:0.0040785932,(merkeli:0.0001634988,virginianus:0.0005410525)99.9/100:0.0017477926)99.6/100:0.0014368834,(rugifrons:0.0018765251,warreni:0.0022508453)79/84:0.0007164252)99.6/100:0.0010302220)83.9/79:0.0007255499,((maurus:0.0024917658,pratti:0.0012133411)97/97:0.0010659344,taedae:0.0025955072)100/100:0.0022231437)100/100:0.0013611392,(((excitans:0.0018455777,pinusrigidae:0.0019167654)57.9/74:0.0005541377,swainei:0.0019700997)100/100:0.0015664162,hetricki:0.0040443168)100/100:0.0025423165)27.2/68:0.0004121310);	2	887	50000	84.8765	0.00405868	2	0.233	7.1
Chromosome2:4900000-4950000	2	4900000	4950000	(autumnalis:0.0269294166,(lecontei_pacbio:0.0075064504,pinetum:0.0057909868)100/100:0.0032169494,((((((abbotii:0.0058920684,fabricii:0.0058034090)99.7/100:0.0015216749,(dubiosus:0.0067958727,nigroscutum:0.0045812887)100/100:0.0026735016)50.8/63:0.0010881563,(((knereri:0.0065042341,(merkeli:0.0012496554,virginianus:0.0014484059)100/100:0.0042225621)98.7/98:0.0014130679,warreni:0.0044860814)97.5/96:0.0012346865,rugifrons:0.0046077674)95.3/83:0.0011548329)95.6/92:0.0012975341,((maurus:0.0043471107,pratti:0.0018869312)32.2/54:0.0010279760,taedae:0.0047689218)100/100:0.0038398684)100/100:0.0028470841,(((excitans:0.0029540056,pinusrigidae:0.0032096138)8.4/57:0.0011551177,swainei:0.0033326289)100/100:0.0038676095,hetricki:0.0063167061)100/100:0.0035707169)100/100:0.0014987419,compar:0.0098565390)85.2/86:0.0005935778);	4	1564	50000	86.0824	0.0063371	1	0.197	7.09
Chromosome2:4950000-5000000	2	4950000	5000000	(autumnalis:0.0193308563,((lecontei_pacbio:0.0063405067,pinetum:0.0045277423)100/100:0.0036978254,((((abbotii:0.0055381805,fabricii:0.0072227759)99.4/98:0.0016271577,((maurus:0.0040637384,pratti:0.0014343654)74.4/81:0.0013251698,taedae:0.0035479423)100/100:0.0035097011)28.9/57:0.0007331013,((dubiosus:0.0055253484,nigroscutum:0.0053098390)100/93:0.0017054893,((knereri:0.0075234061,(merkeli:0.0011910097,virginianus:0.0014629000)100/100:0.0025960417)98.3/89:0.0012079812,(rugifrons:0.0026618512,warreni:0.0042854153)62.8/67:0.0007863274)100/100:0.0016842165)68.4/58:0.0007296983)100/100:0.0028768261,(((excitans:0.0022937733,pinusrigidae:0.0040199343)2.9/51:0.0008325043,swainei:0.0022977285)100/100:0.0030550665,hetricki:0.0054910650)100/100:0.0030489302)96.1/97:0.0010165887)87.6/89:0.0007817154,compar:0.0073411519);	6	1325	50000	83.4588	0.0062139	0	0.205	7.09
Chromosome2:5000000-5050000	2	5000000	5050000	(autumnalis:0.0174735430,(lecontei_pacbio:0.0056726309,pinetum:0.0057184565)100/100:0.0023954105,(((((abbotii:0.0041078016,fabricii:0.0043376375)99.4/99:0.0009982561,((dubiosus:0.0056152462,nigroscutum:0.0036803151)99.4/98:0.0016458083,(((knereri:0.0065880851,(merkeli:0.0005247216,virginianus:0.0013748476)99.7/100:0.0018234360)37.9/59:0.0008957431,warreni:0.0048528463)62.1/63:0.0004999917,rugifrons:0.0020810508)100/100:0.0015939899)77.5/75:0.0007917861)95.9/95:0.0009268667,((maurus:0.0028650413,pratti:0.0011379176)99.8/100:0.0012566390,taedae:0.0028981746)100/100:0.0023126938)100/100:0.0022079913,((excitans:0.0017218289,(pinusrigidae:0.0046300097,swainei:0.0027703270)92.1/90:0.0008063580)100/100:0.0022985688,hetricki:0.0055003809)100/100:0.0034753722)99.6/100:0.0011308276,compar:0.0076359477)84.9/85:0.0006032769);	8	1225	50000	91.0765	0.00593304	0	0.201	7.01
Chromosome2:5050000-5100000	2	5050000	5100000	(autumnalis:0.0100692364,((lecontei_pacbio:0.0039563764,pinetum:0.0031860614)100/100:0.0018689064,compar:0.0044547669)99.3/100:0.0007649510,(((((abbotii:0.0030652863,fabricii:0.0039579464)95.3/94:0.0008076762,(dubiosus:0.0033310258,nigroscutum:0.0020058584)99.7/99:0.0011711880)98.8/100:0.0007865984,((knereri:0.0051899493,(merkeli:0.0003504555,virginianus:0.0004970453)100/100:0.0015826303)50.3/64:0.0004860572,(rugifrons:0.0020004813,warreni:0.0035912629)97/96:0.0008374984)100/100:0.0011682762)97.9/97:0.0007015805,((maurus:0.0036160248,pratti:0.0009427169)98.3/98:0.0009485069,taedae:0.0021262334)100/100:0.0024741736)99.5/100:0.0010432787,(((excitans:0.0014217226,swainei:0.0020297018)65.6/67:0.0007459722,pinusrigidae:0.0035931883)100/100:0.0012967664,hetricki:0.0028377404)100/100:0.0023263486)91.7/91:0.0005681063);	2	875	50000	93.7294	0.00428604	0	0.23	6.99
Chromosome2:5100000-5150000	2	5100000	5150000	(autumnalis:0.0095186326,((lecontei_pacbio:0.0047768451,pinetum:0.0034884335)100/100:0.0017584939,(((((abbotii:0.0028362887,fabricii:0.0036559681)77.2/74:0.0004885741,(dubiosus:0.0044468998,nigroscutum:0.0028022498)99.8/93:0.0009683364)20.3/46:0.0002684152,((knereri:0.0040350157,(merkeli:0.0001311204,virginianus:0.0004523558)100/100:0.0023068649)97.9/99:0.0010122268,(rugifrons:0.0018135731,warreni:0.0017649358)82.3/87:0.0006480888)100/100:0.0008989134)99.1/95:0.0006752662,((maurus:0.0025695155,pratti:0.0008577112)77.9/80:0.0005251240,taedae:0.0016334873)100/100:0.0022108435)100/100:0.0013975184,((excitans:0.0013138928,(pinusrigidae:0.0034668956,swainei:0.0017867014)60.7/76:0.0005271411)100/100:0.0009553449,hetricki:0.0030266232)100/100:0.0028814796)81.6/89:0.0003899350)51/74:0.0005309735,compar:0.0037492353);	4	764	50000	85.1647	0.0045917	0	0.214	6.99
Chromosome2:5200000-5250000	2	5200000	5250000	(autumnalis:0.0172599585,((lecontei_pacbio:0.0061035848,pinetum:0.0053360922)100/100:0.0030698815,compar:0.0063516036)96.7/96:0.0007456504,(((((abbotii:0.0037112217,fabricii:0.0052776542)100/100:0.0023496232,((knereri:0.0080014671,(merkeli:0.0005366403,virginianus:0.0020468382)97.2/95:0.0014926954)98.6/95:0.0016682026,(rugifrons:0.0042939403,warreni:0.0052032299)99.6/94:0.0012673494)99.3/97:0.0011643924)21/56:0.0005911217,(dubiosus:0.0057350883,nigroscutum:0.0038656880)100/100:0.0030685660)63/76:0.0008254677,((maurus:0.0017489489,pratti:0.0019058482)100/100:0.0015490461,taedae:0.0026022759)100/100:0.0035974318)100/100:0.0015257761,(((excitans:0.0018498741,pinusrigidae:0.0046423813)99.6/100:0.0012224818,swainei:0.0024758893)100/100:0.0027769937,hetricki:0.0054615281)100/100:0.0031966381)98.4/99:0.0006893659);	2	1391	50000	92.5529	0.00680549	3	0.208	6.92
Chromosome2:5250000-5300000	2	5250000	5300000	(autumnalis:0.0157257488,((lecontei_pacbio:0.0057419087,pinetum:0.0043072054)100/100:0.0029995942,compar:0.0050564332)94.8/96:0.0008178324,(((abbotii:0.0036918749,(((dubiosus:0.0040344574,nigroscutum:0.0039277784)100/100:0.0021721873,fabricii:0.0048599300)87.1/75:0.0004436887,((knereri:0.0055401428,(merkeli:0.0002533199,virginianus:0.0004328205)100/100:0.0028560402)99.8/98:0.0011146569,(rugifrons:0.0024978713,warreni:0.0035734540)87.3/83:0.0010498273)100/100:0.0012233507)97/84:0.0006183222)90.6/88:0.0008519278,(maurus:0.0030473114,(pratti:0.0012576397,taedae:0.0036626611)87.4/85:0.0007685983)100/100:0.0022073550)99.5/100:0.0013791942,((excitans:0.0021871551,(pinusrigidae:0.0048120727,swainei:0.0024032004)56.5/70:0.0005635227)100/100:0.0017907800,hetricki:0.0047868228)100/100:0.0033060064)98.2/99:0.0008092221);	8	1109	50000	94.0118	0.00501922	1	0.219	6.92
Chromosome2:5300000-5350000	2	5300000	5350000	(autumnalis:0.0110490332,((lecontei_pacbio:0.0042330970,pinetum:0.0029713159)100/100:0.0027269422,compar:0.0041136996)71.3/47:0.0003133235,((((abbotii:0.0024761271,(fabricii:0.0024723929,((maurus:0.0017223029,pratti:0.0009824938)100/100:0.0017984252,taedae:0.0015471065)99.8/100:0.0009678327)79.2/78:0.0005225561)98.9/90:0.0006339042,((dubiosus:0.0026151728,nigroscutum:0.0020373087)100/100:0.0018750113,(rugifrons:0.0028100160,warreni:0.0022367721)100/97:0.0011334966)59.4/53:0.0002928153)98.1/77:0.0007754871,(knereri:0.0036194783,(merkeli:0.0002591011,virginianus:0.0006070126)95.6/95:0.0010257535)100/100:0.0018840051)100/100:0.0027494460,(((excitans:0.0008251585,pinusrigidae:0.0028480722)96.7/96:0.0008738850,swainei:0.0020344178)100/100:0.0015809061,hetricki:0.0031001852)100/100:0.0029310805)80.8/51:0.0003817419);	8	931	50000	92.9294	0.00456555	7	0.202	6.91
Chromosome2:5350000-5400000	2	5350000	5400000	(autumnalis:0.0236905984,((lecontei_pacbio:0.0072801207,pinetum:0.0049722403)100/100:0.0036469576,compar:0.0064519852)73.3/77:0.0006119891,(((((abbotii:0.0034934250,fabricii:0.0056053321)99.2/99:0.0012605520,(dubiosus:0.0050393628,nigroscutum:0.0044904619)99.9/100:0.0016082285)87.3/76:0.0008192204,(((knereri:0.0051789013,(merkeli:0.0005190702,virginianus:0.0009705520)100/100:0.0027923970)100/100:0.0015701685,rugifrons:0.0033997661)7.1/36:0.0005713813,warreni:0.0043111584)99.3/99:0.0014341847)71.9/65:0.0008089344,((maurus:0.0034875059,pratti:0.0014212177)96.9/94:0.0013693318,taedae:0.0028746936)100/100:0.0030764684)100/100:0.0027759496,(((excitans:0.0015600868,pinusrigidae:0.0054859023)99.6/100:0.0012902176,swainei:0.0032831815)100/100:0.0022293167,hetricki:0.0053065549)100/100:0.0031070120)98.8/98:0.0009772192);	2	1334	50000	90.1941	0.00604648	1	0.194	6.89
Chromosome2:5400000-5450000	2	5400000	5450000	(autumnalis:0.0212734628,((lecontei_pacbio:0.0060547678,pinetum:0.0044538966)100/100:0.0035060367,compar:0.0057929458)94.2/92:0.0006325288,((((abbotii:0.0055712844,fabricii:0.0054713817)99.5/92:0.0011933081,((dubiosus:0.0047305075,nigroscutum:0.0031856919)100/100:0.0021713075,((knereri:0.0062343791,(merkeli:0.0010320140,virginianus:0.0015067709)100/100:0.0029323725)97.8/92:0.0015265965,(rugifrons:0.0037313260,warreni:0.0038899054)15.3/50:0.0009309683)98.4/92:0.0014485206)83.8/76:0.0009489539)89.5/82:0.0010600533,((maurus:0.0037981693,taedae:0.0036710299)93.7/93:0.0010609945,pratti:0.0018061986)100/100:0.0024050750)100/100:0.0025474231,((excitans:0.0026344248,(pinusrigidae:0.0048812646,swainei:0.0029267642)99.5/99:0.0011773461)100/100:0.0026310956,hetricki:0.0053486994)100/100:0.0028371422)99.7/100:0.0014499604);	6	1306	50000	92.4353	0.0050781	1	0.2	6.87
Chromosome2:5450000-5500000	2	5450000	5500000	(autumnalis:0.0094512551,((lecontei_pacbio:0.0046827196,pinetum:0.0030637055)100/100:0.0026632990,compar:0.0036845197)96.2/97:0.0006102565,(((((abbotii:0.0025505282,fabricii:0.0037180533)51.9/81:0.0004561702,nigroscutum:0.0026700626)99.5/64:0.0007536295,(maurus:0.0023817642,(pratti:0.0016725054,taedae:0.0018379317)45.5/69:0.0005978067)100/100:0.0017540773)21.2/37:0.0002942271,(dubiosus:0.0037769320,((knereri:0.0051663666,warreni:0.0026137390)44.8/53:0.0005422372,((merkeli:0.0003881414,virginianus:0.0010833260)99.4/100:0.0015693082,rugifrons:0.0020966204)80.1/74:0.0005492112)99.7/98:0.0008263969)96/60:0.0005995134)100/100:0.0013911086,((excitans:0.0015068237,(pinusrigidae:0.0041805862,swainei:0.0017365244)5.1/56:0.0006824149)100/100:0.0016481961,hetricki:0.0044316252)100/100:0.0023304445)96.4/99:0.0003658154);	14	892	50000	78.5765	0.00381269	0	0.217	6.87
Chromosome2:5500000-5550000	2	5500000	5550000	(autumnalis:0.0266627629,((lecontei_pacbio:0.0074508662,pinetum:0.0047978141)100/100:0.0033421980,compar:0.0080174342)87.5/87:0.0008235231,((((abbotii:0.0050644436,fabricii:0.0052961272)99.8/100:0.0016686749,((dubiosus:0.0033852703,nigroscutum:0.0043940330)100/100:0.0025061107,((knereri:0.0072501222,(merkeli:0.0007015986,virginianus:0.0016199689)100/100:0.0022851604)99.7/100:0.0016575537,(rugifrons:0.0024915260,warreni:0.0060630206)45/60:0.0011277134)100/100:0.0018455396)70.8/54:0.0006255335)82.1/62:0.0009809480,((maurus:0.0035549652,pratti:0.0016996204)99.8/100:0.0017083000,taedae:0.0032455304)100/100:0.0025617120)100/100:0.0034426875,(((excitans:0.0021889307,pinusrigidae:0.0058862989)80.1/80:0.0010380426,swainei:0.0030554090)100/100:0.0030756773,hetricki:0.0054145536)100/100:0.0041058348)99.6/98:0.0011613977);	2	1464	50000	92.0235	0.00574458	0	0.195	6.87
Chromosome2:5600000-5650000	2	5600000	5650000	(autumnalis:0.0161369006,((lecontei_pacbio:0.0057165075,pinetum:0.0035147134)100/100:0.0028473437,compar:0.0061393890)96.8/96:0.0006122513,(((((abbotii:0.0040378170,fabricii:0.0043377461)98.9/98:0.0011780633,(dubiosus:0.0025458069,nigroscutum:0.0026051736)100/100:0.0031086774)13/41:0.0006704808,(((knereri:0.0056929073,(merkeli:0.0004267084,virginianus:0.0007578314)99.8/100:0.0012854440)92.2/90:0.0009310356,warreni:0.0054181670)100/100:0.0016114208,rugifrons:0.0027065869)93.7/85:0.0010388429)99.3/78:0.0009224592,((maurus:0.0028053724,pratti:0.0019111690)100/100:0.0021307220,taedae:0.0031499483)100/100:0.0018855920)100/100:0.0023484484,((excitans:0.0014913598,(pinusrigidae:0.0032418329,swainei:0.0020188758)98.5/99:0.0008832001)100/100:0.0018043964,hetricki:0.0044730873)100/100:0.0034783220)98.1/98:0.0007905035);	4	1199	50000	93.5471	0.00512828	3	0.19	6.87
Chromosome2:5650000-5700000	2	5650000	5700000	(autumnalis:0.0251725715,(lecontei_pacbio:0.0058870140,pinetum:0.0036554491)100/100:0.0035725113,(((((abbotii:0.0052779700,fabricii:0.0059225284)99.9/99:0.0016067923,((dubiosus:0.0035712928,nigroscutum:0.0030446041)100/100:0.0035343482,((knereri:0.0065495766,(merkeli:0.0013263574,virginianus:0.0006115246)100/100:0.0021603672)100/100:0.0016257411,(rugifrons:0.0031645435,warreni:0.0062892350)98.1/98:0.0010891491)100/100:0.0018054788)84.5/55:0.0007913513)71.2/56:0.0006368524,((maurus:0.0021340938,pratti:0.0016578869)100/100:0.0017778857,taedae:0.0034622565)100/100:0.0019304231)100/100:0.0035706880,((excitans:0.0024633734,(pinusrigidae:0.0020809010,swainei:0.0034447334)90.1/90:0.0008308123)100/100:0.0032125728,hetricki:0.0043209608)100/100:0.0046908795)99.8/86:0.0013499706,compar:0.0068818869)33.4/60:0.0007052578);	6	1458	50000	92.7647	0.00589398	2	0.188	6.87
Chromosome2:5700000-5750000	2	5700000	5750000	(autumnalis:0.0124516437,(((lecontei_pacbio:0.0054247334,pinetum:0.0038960231)100/100:0.0028178803,(((excitans:0.0009577011,swainei:0.0032805908)22.4/57:0.0006564234,pinusrigidae:0.0018836011)100/100:0.0021159398,hetricki:0.0035350624)100/100:0.0024222960)96/86:0.0007011212,compar:0.0048493190)55/64:0.0002882650,(((abbotii:0.0023701364,fabricii:0.0038077881)99.3/100:0.0009090162,((maurus:0.0021614191,pratti:0.0010420527)96/95:0.0011138088,taedae:0.0024810100)98.7/99:0.0010904210)97.2/95:0.0010731434,((dubiosus:0.0028123346,nigroscutum:0.0022626413)100/100:0.0017004091,((knereri:0.0029312032,(merkeli:0.0002484353,virginianus:0.0004333237)99.7/100:0.0017372523)100/100:0.0020217209,(rugifrons:0.0014700079,warreni:0.0064369922)99.6/99:0.0011338400)99/100:0.0011352807)96.5/93:0.0008560992)100/100:0.0019881134);	10	949	50000	91.7294	0.00430699	4	0.195	6.87
Chromosome2:5750000-5800000	2	5750000	5800000	(autumnalis:0.0188395281,((lecontei_pacbio:0.0045751237,pinetum:0.0044195942)100/100:0.0038217483,(((excitans:0.0012821529,swainei:0.0015714249)97.3/98:0.0007121706,pinusrigidae:0.0014912085)100/100:0.0029755529,hetricki:0.0040909783)100/100:0.0048217601)96.1/93:0.0008719338,(((((abbotii:0.0034470426,fabricii:0.0047831236)99.4/100:0.0011651168,((maurus:0.0021091142,pratti:0.0014737285)99.7/99:0.0010064355,taedae:0.0030381782)100/100:0.0018046813)95.4/86:0.0011058193,(dubiosus:0.0030310672,nigroscutum:0.0026378381)98.9/96:0.0016562309)98.6/89:0.0010197718,((knereri:0.0044975224,(merkeli:0.0006104878,virginianus:0.0007896291)100/100:0.0022755339)100/100:0.0016274291,(rugifrons:0.0018854010,warreni:0.0051924174)99.9/100:0.0012649787)99.9/100:0.0017527702)100/100:0.0023411821,compar:0.0069573436)99.9/100:0.0009253547);	10	1296	50000	99.1235	0.0067237	4	0.186	6.93
Chromosome2:5800000-5850000	2	5800000	5850000	(autumnalis:0.0055079926,((((lecontei_pacbio:0.0018771392,pinetum:0.0014832557)100/100:0.0011479821,(((excitans:0.0004091354,swainei:0.0002186612)91.7/94:0.0000692804,pinusrigidae:0.0000799160)100/100:0.0014175689,hetricki:0.0014429546)100/100:0.0016879105)59.7/55:0.0004546322,(rugifrons:0.0010955991,warreni:0.0022464858)99.9/85:0.0006967472)99.8/87:0.0006636519,((((abbotii:0.0013492352,fabricii:0.0015240354)99.1/100:0.0003255549,(dubiosus:0.0003303174,nigroscutum:0.0001978166)100/100:0.0013234886)99.9/100:0.0006141063,((maurus:0.0002425714,pratti:0.0001434251)100/100:0.0008451527,taedae:0.0008421164)100/100:0.0006369951)100/100:0.0008278007,((knereri:0.0009332138,virginianus:0.0004140490)18.4/52:0.0001241183,merkeli:0.0001013352)100/100:0.0021782846)100/96:0.0008358396)99.5/96:0.0005546014,compar:0.0032847108);	14	631	50000	92.2353	0.0046593	6	0.186	6.93
Chromosome2:5850000-5900000	2	5850000	5900000	(autumnalis:0.0122163476,(((lecontei_pacbio:0.0046202646,pinetum:0.0038162312)100/100:0.0037482366,compar:0.0072120571)29.4/42:0.0003962875,((((abbotii:0.0036916583,fabricii:0.0051373473)100/98:0.0011579339,((maurus:0.0021104534,pratti:0.0009742872)100/100:0.0020349285,taedae:0.0027810222)99.7/100:0.0009742217)92.5/49:0.0008302275,(dubiosus:0.0038160907,nigroscutum:0.0032888030)94.3/53:0.0008149779)100/100:0.0020972810,(((knereri:0.0038122167,virginianus:0.0020068593)99.9/100:0.0022280352,merkeli:0.0006273423)99.9/96:0.0028355089,(rugifrons:0.0030642136,warreni:0.0057719732)12.6/51:0.0012911075)99.5/99:0.0017745410)100/100:0.0015580259)89.5/64:0.0010617102,(((excitans:0.0012847964,pinusrigidae:0.0012563025)66.6/78:0.0004021717,swainei:0.0019318575)100/100:0.0028984224,hetricki:0.0040865690)100/100:0.0037619801);	8	1187	50000	87.2882	0.00536516	4	0.198	6.91
Chromosome2:5900000-5950000	2	5900000	5950000	(autumnalis:0.0114467425,(lecontei_pacbio:0.0052475828,pinetum:0.0035009287)100/100:0.0034705125,(((((((abbotii:0.0037653723,fabricii:0.0064066635)37.8/66:0.0004961309,((maurus:0.0019737096,pratti:0.0011950621)100/100:0.0025235214,taedae:0.0018940295)100/100:0.0014017188)61.8/69:0.0004638293,nigroscutum:0.0029190400)99.7/97:0.0010455821,((knereri:0.0061496533,(merkeli:0.0003713994,virginianus:0.0006704637)99.2/100:0.0013891099)100/100:0.0017605213,(rugifrons:0.0021912064,warreni:0.0053965456)88.9/89:0.0009037905)95/94:0.0009485242)89.6/80:0.0009014219,dubiosus:0.0036806421)100/100:0.0032123609,(((excitans:0.0017135127,pinusrigidae:0.0007183053)96.7/96:0.0007044233,swainei:0.0023684437)99.9/100:0.0015787386,hetricki:0.0034765736)100/100:0.0041912956)26.4/59:0.0003723930,compar:0.0058814254)73.7/84:0.0005050681);	8	1148	50000	86.3941	0.00544495	1	0.203	6.91
Chromosome2:5950000-6000000	2	5950000	6000000	(autumnalis:0.0173611842,((lecontei_pacbio:0.0047705306,pinetum:0.0045560927)100/100:0.0032299904,(((((abbotii:0.0029191756,fabricii:0.0055983151)99.3/99:0.0008748545,(dubiosus:0.0036025739,nigroscutum:0.0030100874)100/100:0.0015524078)53.3/68:0.0003647166,(((knereri:0.0069502633,(merkeli:0.0005594057,virginianus:0.0013683329)99.8/100:0.0020193319)99.7/99:0.0012209412,warreni:0.0054781192)47.4/70:0.0006911043,rugifrons:0.0028705452)100/100:0.0013761538)37.4/64:0.0009147613,((maurus:0.0026713394,pratti:0.0014860628)99.9/100:0.0017201376,taedae:0.0043804990)54.1/71:0.0014408491)100/100:0.0030275910,(((excitans:0.0010294853,pinusrigidae:0.0011910710)98.8/99:0.0005187861,swainei:0.0015953792)100/100:0.0020918766,hetricki:0.0044328170)100/100:0.0027371924)100/100:0.0010934431)97.8/96:0.0007274134,compar:0.0064020426);	4	1129	50000	87.5	0.00554452	3	0.19	6.91
Chromosome2:6000000-6050000	2	6000000	6050000	(autumnalis:0.0216316834,((lecontei_pacbio:0.0058226828,pinetum:0.0039551132)100/100:0.0027664806,((((abbotii:0.0041127058,((dubiosus:0.0022296562,nigroscutum:0.0032934953)61.8/74:0.0013290851,fabricii:0.0066265567)93.5/91:0.0006321942)68.8/80:0.0005474774,((knereri:0.0046425440,(merkeli:0.0009204553,virginianus:0.0011647034)99.9/99:0.0013456610)100/100:0.0014298443,(rugifrons:0.0021580273,warreni:0.0049003218)91.5/92:0.0006039205)98.6/99:0.0012224887)99.4/99:0.0013239162,(maurus:0.0034310226,(pratti:0.0025583585,taedae:0.0035292442)60.2/70:0.0011296847)100/100:0.0016668394)100/100:0.0025875632,(((excitans:0.0025156468,pinusrigidae:0.0018953292)30.9/59:0.0007618685,swainei:0.0023969240)100/100:0.0023555471,hetricki:0.0057365083)100/100:0.0026782542)99.3/99:0.0010930066)49.2/71:0.0011254270,compar:0.0065382351);	6	1071	50000	85.4765	0.00498877	5	0.18	6.91
Chromosome2:6050000-6100000	2	6050000	6100000	(autumnalis:0.0137448345,((lecontei_pacbio:0.0039837325,pinetum:0.0025876811)100/100:0.0023428466,compar:0.0048697375)94.9/95:0.0005842403,((((((abbotii:0.0018534634,fabricii:0.0039559307)98.6/67:0.0007607388,dubiosus:0.0020210564)24.7/35:0.0001875926,nigroscutum:0.0014325287)89.8/39:0.0005055427,((knereri:0.0044823230,(merkeli:0.0004058633,virginianus:0.0007778681)92.5/95:0.0008412713)99.2/98:0.0008363769,(rugifrons:0.0031455026,warreni:0.0022090882)97.6/80:0.0005612055)98.6/81:0.0005747161)100/96:0.0014493654,((maurus:0.0021202513,taedae:0.0018924820)99.6/100:0.0014052010,pratti:0.0012873321)100/100:0.0024049654)99.8/100:0.0015975510,(((excitans:0.0010325932,pinusrigidae:0.0009210514)9.4/52:0.0003942591,swainei:0.0013259910)100/100:0.0025050160,hetricki:0.0041516834)100/100:0.0023024449)99.4/100:0.0008270435);	4	893	50000	88.4765	0.00463387	9	0.178	6.91
Chromosome2:6100000-6150000	2	6100000	6150000	(autumnalis:0.0099921985,((lecontei_pacbio:0.0036583922,pinetum:0.0024410425)100/100:0.0032123599,(((abbotii:0.0018183250,(fabricii:0.0051196108,nigroscutum:0.0030212739)93.5/95:0.0005382863)99.6/99:0.0009447378,(maurus:0.0017398804,(pratti:0.0008058169,taedae:0.0022398281)92.9/91:0.0008238553)100/100:0.0019577713)100/100:0.0013585482,(dubiosus:0.0026118388,((knereri:0.0040400572,(merkeli:0.0002859487,virginianus:0.0005786812)99.3/99:0.0014141743)99.3/99:0.0012912001,(rugifrons:0.0016088381,warreni:0.0028358466)96.8/95:0.0010627401)100/100:0.0012867598)94.7/95:0.0006729401)100/100:0.0020612058)95.7/53:0.0005188412,(compar:0.0048004280,((excitans:0.0007390508,(pinusrigidae:0.0016053011,swainei:0.0010820615)72.8/78:0.0003949858)100/100:0.0016505289,hetricki:0.0031826638)100/100:0.0037636167)60.5/40:0.0003206868);	16	977	50000	94.4176	0.00453024	9	0.175	6.91
Chromosome2:6150000-6200000	2	6150000	6200000	(autumnalis:0.0165078950,((lecontei_pacbio:0.0053822886,pinetum:0.0038726321)100/100:0.0037316751,compar:0.0050966435)79.3/78:0.0005087500,((((abbotii:0.0038183023,((dubiosus:0.0034754462,nigroscutum:0.0032138186)100/100:0.0021556191,fabricii:0.0075191902)34/53:0.0006870984)99.8/98:0.0010194791,((knereri:0.0040335181,(merkeli:0.0004777781,virginianus:0.0011275364)100/100:0.0022965839)100/100:0.0015532018,(rugifrons:0.0016389628,warreni:0.0038806673)99.9/100:0.0012984508)100/100:0.0019115273)96.3/88:0.0009295946,((maurus:0.0033820120,pratti:0.0013412514)99.7/100:0.0019605199,taedae:0.0039322800)99.4/99:0.0013282997)100/100:0.0022588232,((excitans:0.0016499550,(pinusrigidae:0.0012866897,swainei:0.0023151658)98.7/99:0.0008865149)100/100:0.0022019688,hetricki:0.0045425219)100/100:0.0030495671)99.8/100:0.0009966055);	4	1217	50000	94.5235	0.00528348	2	0.18	6.91
Chromosome2:6200000-6250000	2	6200000	6250000	(autumnalis:0.0267918051,((lecontei_pacbio:0.0055615890,pinetum:0.0043683510)100/100:0.0036856824,compar:0.0066597327)32.5/55:0.0005029034,(((((abbotii:0.0042454129,fabricii:0.0074658348)38.8/63:0.0007115929,(dubiosus:0.0032394259,nigroscutum:0.0028600954)100/100:0.0017774711)99.7/97:0.0011631334,(((knereri:0.0043126702,(merkeli:0.0007451147,virginianus:0.0017999705)99.9/100:0.0014435723)100/100:0.0031926559,rugifrons:0.0042313863)25/58:0.0010467117,warreni:0.0028494898)100/100:0.0014668645)99.9/100:0.0017244234,((maurus:0.0033532127,pratti:0.0012094151)100/100:0.0026767353,taedae:0.0060901886)100/100:0.0018309794)100/100:0.0024179129,(((excitans:0.0016596000,pinusrigidae:0.0021615649)69.7/76:0.0006698897,swainei:0.0026026509)100/100:0.0037863747,hetricki:0.0051004941)100/100:0.0033659155)99.2/96:0.0009392006);	2	1389	50000	86.1588	0.00676635	3	0.185	6.91
Chromosome2:6250000-6300000	2	6250000	6300000	(autumnalis:0.0258666850,(lecontei_pacbio:0.0067592638,pinetum:0.0050458707)100/100:0.0046382536,((((((abbotii:0.0054032588,fabricii:0.0098765490)92.9/91:0.0017045747,(dubiosus:0.0056638732,nigroscutum:0.0039366045)100/100:0.0028770579)68.9/60:0.0009011356,(((knereri:0.0070235519,(merkeli:0.0008469638,virginianus:0.0026402836)100/100:0.0026506887)100/100:0.0019942247,warreni:0.0050399371)39.8/58:0.0008443434,rugifrons:0.0055336489)96.9/74:0.0010187045)96.7/89:0.0013106179,((maurus:0.0036614285,pratti:0.0016703210)100/100:0.0016866583,taedae:0.0040542969)100/100:0.0027782637)100/100:0.0028934580,(((excitans:0.0024259164,pinusrigidae:0.0021675638)97.7/96:0.0011289736,swainei:0.0038576141)100/100:0.0030777151,hetricki:0.0053746139)100/100:0.0044572503)99.8/100:0.0016655101,compar:0.0090511506)8.7/42:0.0006655228);	4	1615	50000	88.3176	0.00714256	0	0.182	6.91
Chromosome2:6300000-6350000	2	6300000	6350000	(autumnalis:0.0076665753,(((lecontei_pacbio:0.0030863172,pinetum:0.0021906978)100/100:0.0029255054,compar:0.0042781197)87.4/72:0.0003691994,(((excitans:0.0005272333,pinusrigidae:0.0012541986)100/100:0.0017442263,hetricki:0.0021254731)100/100:0.0013436969,swainei:0.0025707029)100/100:0.0025855656)54.1/50:0.0001446238,(((((abbotii:0.0015566040,fabricii:0.0040363242)100/100:0.0009407608,warreni:0.0015867119)46.3/63:0.0004470414,knereri:0.0050829548)65.7/67:0.0004776566,((maurus:0.0020588077,pratti:0.0013990101)96.7/93:0.0006737598,taedae:0.0027253879)100/100:0.0013849089)100/100:0.0018267891,((dubiosus:0.0013704931,((merkeli:0.0000629610,virginianus:0.0001252232)99.5/99:0.0008973781,rugifrons:0.0004616941)55.5/64:0.0002570097)100/100:0.0018374561,nigroscutum:0.0020963327)100/100:0.0017931224)98.7/96:0.0004862968);	16	876	50000	88.4647	0.00492059	8	0.183	6.9
Chromosome2:6400000-6450000	2	6400000	6450000	(autumnalis:0.0336513377,((lecontei_pacbio:0.0077983412,pinetum:0.0071573301)100/100:0.0042110475,compar:0.0099357162)86.5/87:0.0006953189,((((abbotii:0.0058433074,fabricii:0.0087350140)99.9/100:0.0017923324,((dubiosus:0.0065086369,nigroscutum:0.0042801753)100/100:0.0026790990,(((knereri:0.0072386651,(merkeli:0.0014486640,virginianus:0.0017260178)99.9/100:0.0024973019)99.7/100:0.0019678135,warreni:0.0077654796)74.5/74:0.0008843118,rugifrons:0.0058833960)99.8/99:0.0017695396)94.1/87:0.0010924129)88.1/88:0.0013488956,((maurus:0.0043115182,pratti:0.0026538598)100/100:0.0025633871,taedae:0.0043402021)100/100:0.0035166520)100/100:0.0026553902,(((excitans:0.0033690290,pinusrigidae:0.0022544819)12.4/48:0.0006109110,swainei:0.0035031665)100/100:0.0034561562,hetricki:0.0071694896)100/100:0.0035088768)100/100:0.0020072651);	4	1736	50000	91.4647	0.0069073	9	0.186	6.9
Chromosome2:6450000-6500000	2	6450000	6500000	(autumnalis:0.0115207217,((lecontei_pacbio:0.0050241744,pinetum:0.0029471594)100/100:0.0027220632,(((abbotii:0.0038310830,nigroscutum:0.0037767952)69.1/67:0.0008474420,((dubiosus:0.0054103067,(((knereri:0.0058431497,(merkeli:0.0000860557,virginianus:0.0015427243)99.8/100:0.0016328939)48.8/67:0.0006729160,warreni:0.0052535070)61.1/74:0.0006811927,rugifrons:0.0025231782)95.2/91:0.0008573040)90.2/86:0.0007449400,(fabricii:0.0051651642,((maurus:0.0031578443,pratti:0.0015116846)98.9/100:0.0014689496,taedae:0.0036258045)100/100:0.0013796045)81.5/58:0.0007558682)12.6/31:0.0005448484)100/100:0.0023954795,(((excitans:0.0021692933,swainei:0.0030730043)72.8/84:0.0005914945,pinusrigidae:0.0020136071)100/100:0.0017088819,hetricki:0.0033770922)100/100:0.0019941164)98.9/100:0.0008388278)98.3/99:0.0006116022,compar:0.0053376042);	14	1028	50000	83.9529	0.00431873	4	0.204	6.9
Chromosome2:6550000-6600000	2	6550000	6600000	(autumnalis:0.0167126285,((lecontei_pacbio:0.0064485920,pinetum:0.0045359036)100/100:0.0041500849,(((abbotii:0.0039054892,(((dubiosus:0.0066854119,nigroscutum:0.0042215282)72.6/74:0.0010949704,((knereri:0.0055803468,(merkeli:0.0005399789,virginianus:0.0009506479)99.2/99:0.0014149713)100/100:0.0026785012,(rugifrons:0.0021271309,warreni:0.0060679513)39.2/53:0.0007136803)99.8/89:0.0012207307)99.9/99:0.0013656621,fabricii:0.0060039530)5.3/36:0.0004979402)99.7/98:0.0013373058,((maurus:0.0041570584,pratti:0.0017066794)99.9/100:0.0019444570,taedae:0.0037393604)100/100:0.0025940006)100/100:0.0017258192,(((excitans:0.0025288262,swainei:0.0043781995)36.8/67:0.0007199906,pinusrigidae:0.0026415510)100/100:0.0024463250,hetricki:0.0049216960)100/100:0.0038570922)99.9/100:0.0015540919)99.9/100:0.0015800546,compar:0.0102845230);	8	1368	50000	85.4235	0.00533173	1	0.187	6.75
Chromosome2:6600000-6650000	2	6600000	6650000	(autumnalis:0.0167347502,((lecontei_pacbio:0.0058120894,pinetum:0.0038041380)100/100:0.0042119969,((((abbotii:0.0032305239,fabricii:0.0066074487)91/69:0.0008312726,((maurus:0.0038710262,pratti:0.0011031495)95.8/96:0.0011944132,taedae:0.0025617488)100/100:0.0026483217)56.9/54:0.0006719499,((dubiosus:0.0047626272,nigroscutum:0.0039911117)98.7/97:0.0012641468,((knereri:0.0058372520,(merkeli:0.0006958232,virginianus:0.0003830995)100/100:0.0020231172)99.5/99:0.0013127784,(rugifrons:0.0025395520,warreni:0.0050255582)92.3/88:0.0010892549)99.4/99:0.0011143144)100/97:0.0011641318)99.9/99:0.0016806789,((excitans:0.0019980870,(pinusrigidae:0.0040796873,swainei:0.0024614944)99.7/100:0.0011851982)100/100:0.0029699693,hetricki:0.0063679459)100/100:0.0021867734)99.5/100:0.0013275872)99.2/99:0.0013062730,compar:0.0078714838);	8	1218	50000	95.9941	0.00523252	0	0.195	6.75
Chromosome2:6750000-6800000	2	6750000	6800000	(autumnalis:0.0109065636,((lecontei_pacbio:0.0048348052,pinetum:0.0032612272)100/100:0.0038482787,((((abbotii:0.0033475163,(((dubiosus:0.0039918235,nigroscutum:0.0030930401)100/100:0.0019685441,(knereri:0.0062082651,(merkeli:0.0001839578,virginianus:0.0009079122)99.9/100:0.0018863389)78.5/65:0.0008975332)96.7/70:0.0006014996,(rugifrons:0.0019318745,warreni:0.0057206149)97.2/74:0.0007298211)100/100:0.0012760486)51.5/64:0.0004910265,fabricii:0.0059536870)83.7/77:0.0006189665,((maurus:0.0036514637,pratti:0.0015462892)81/82:0.0014613785,taedae:0.0027204542)100/100:0.0022125502)100/100:0.0017867808,(((excitans:0.0017215392,pinusrigidae:0.0020548914)78.8/85:0.0004809164,swainei:0.0024222459)100/100:0.0021340017,hetricki:0.0052857809)100/100:0.0020250951)99.6/100:0.0010182406)89.9/91:0.0007248032,compar:0.0065955425);	8	1023	50000	91.5765	0.00419895	0	0.214	6.69
Chromosome2:6800000-6850000	2	6800000	6850000	(autumnalis:0.0139961395,((lecontei_pacbio:0.0054865504,pinetum:0.0030928129)100/100:0.0032737770,(((((abbotii:0.0039179238,nigroscutum:0.0038111723)24.4/52:0.0006525319,fabricii:0.0051128415)94.2/66:0.0009564884,(dubiosus:0.0060349805,(((knereri:0.0054042004,(merkeli:0.0001550374,virginianus:0.0007360494)100/100:0.0028367386)100/100:0.0019411001,rugifrons:0.0026278964)41.8/59:0.0007542856,warreni:0.0038845322)71.2/82:0.0009240821)99.5/76:0.0013040381)3/44:0.0006182050,((maurus:0.0017624966,pratti:0.0009497143)99.5/99:0.0012444931,taedae:0.0024731194)100/100:0.0028081693)99.9/100:0.0017550758,(((excitans:0.0017280323,swainei:0.0027962634)60/68:0.0004839603,pinusrigidae:0.0018386990)100/100:0.0026681929,hetricki:0.0043182988)100/100:0.0024477865)99.8/100:0.0013584721)92.2/94:0.0009112271,compar:0.0065522455);	12	1146	50000	81.5	0.0045251	2	0.203	6.69
Chromosome2:6850000-6900000	2	6850000	6900000	(autumnalis:0.0116329383,((lecontei_pacbio:0.0046717583,pinetum:0.0025424371)100/100:0.0038140902,((((abbotii:0.0031052423,fabricii:0.0044538215)95.9/92:0.0006703579,((maurus:0.0015855752,pratti:0.0006644681)100/100:0.0028995314,taedae:0.0043918981)99.7/98:0.0010128370)97.6/95:0.0007524057,((dubiosus:0.0052159738,nigroscutum:0.0018356895)76.4/75:0.0008109558,(((knereri:0.0052672459,rugifrons:0.0017652609)87.7/83:0.0008416402,(merkeli:0.0003561989,virginianus:0.0014158506)100/99:0.0020772808)99.3/98:0.0009186705,warreni:0.0023317972)100/99:0.0011540940)99.9/100:0.0012995381)99.6/100:0.0012859138,(((excitans:0.0012743866,pinusrigidae:0.0009514773)100/100:0.0009586910,swainei:0.0015160553)100/100:0.0021817459,hetricki:0.0042445616)100/100:0.0024942684)99.9/100:0.0011337242)98.2/96:0.0008832045,compar:0.0046416732);	10	1020	50000	97.3059	0.00421538	4	0.189	6.69
Chromosome2:6900000-6950000	2	6900000	6950000	(autumnalis:0.0092138219,((lecontei_pacbio:0.0036962627,pinetum:0.0029106799)100/100:0.0031451937,(((((abbotii:0.0018597827,nigroscutum:0.0020331773)94.7/91:0.0009366797,fabricii:0.0035343496)99.9/100:0.0012528202,(((excitans:0.0015317112,pinusrigidae:0.0005339260)79.2/82:0.0004929631,swainei:0.0015783404)100/100:0.0011436975,hetricki:0.0028905468)100/100:0.0016486455)96.4/90:0.0004723559,((maurus:0.0011995653,pratti:0.0005432789)100/100:0.0022428127,taedae:0.0030169711)100/100:0.0018410570)96.2/89:0.0005480641,((dubiosus:0.0038985928,warreni:0.0032515098)6.1/52:0.0004574800,(((knereri:0.0038583220,merkeli:0.0001705473)11.4/52:0.0001293905,virginianus:0.0006098097)90.2/88:0.0007535972,rugifrons:0.0013088146)100/100:0.0024239587)100/100:0.0014630614)100/100:0.0015369865)98.5/99:0.0007196718,compar:0.0055911983);	18	881	50000	86.6235	0.00421545	10	0.186	6.62
Chromosome2:6950000-7000000	2	6950000	7000000	(autumnalis:0.0077228946,(lecontei_pacbio:0.0016958220,pinetum:0.0018154978)100/100:0.0029865537,(((((((abbotii:0.0014989787,nigroscutum:0.0004024859)97.9/88:0.0005109032,fabricii:0.0004556814)100/100:0.0011957516,dubiosus:0.0045934504)99.1/73:0.0005505114,(maurus:0.0001105110,pratti:0.0001414591)100/100:0.0015105956)99.5/73:0.0006848652,(((excitans:0.0012266329,pinusrigidae:0.0000531767)88.8/89:0.0003106214,swainei:0.0011391646)100/100:0.0018838715,(hetricki:0.0011128132,taedae:0.0016841799)100/100:0.0010880517)100/100:0.0006694967)100/100:0.0019198141,(((knereri:0.0009976526,warreni:0.0014004638)92.5/88:0.0004093783,rugifrons:0.0003515119)100/100:0.0014682039,(merkeli:0.0001465470,virginianus:0.0009799879)100/100:0.0022927481)100/100:0.0018627149)99.1/95:0.0005161675,compar:0.0039069891)71.1/70:0.0003390165);	18	818	50000	96.9412	0.00466305	7	0.169	6.6
Chromosome2:7000000-7050000	2	7000000	7050000	(autumnalis:0.0089296464,((lecontei_pacbio:0.0035985842,pinetum:0.0026754179)100/100:0.0037705090,(((((abbotii:0.0036264666,nigroscutum:0.0023594740)36/68:0.0005288073,fabricii:0.0044131543)100/100:0.0013527258,(dubiosus:0.0044087104,((((excitans:0.0008030860,pinusrigidae:0.0008440672)5.4/56:0.0002558358,swainei:0.0015990207)100/100:0.0028018570,hetricki:0.0023249475)100/100:0.0025058471,taedae:0.0034391678)100/99:0.0015538059)76.1/53:0.0004480325)98.6/69:0.0007108878,(maurus:0.0017078122,pratti:0.0010895932)100/100:0.0020172921)100/98:0.0014269437,((knereri:0.0029515186,(merkeli:0.0002407276,virginianus:0.0003443433)99.2/99:0.0014532158)100/100:0.0030881422,(rugifrons:0.0008783130,warreni:0.0052815555)99.4/100:0.0010896808)99.9/100:0.0011128604)100/100:0.0014475935)70/77:0.0005980228,compar:0.0040012718);	14	1048	50000	87.3294	0.00435602	1	0.172	6.56
Chromosome2:7050000-7100000	2	7050000	7100000	(autumnalis:0.0095989411,(((lecontei_pacbio:0.0009862785,pinetum:0.0003033328)100/100:0.0033668171,(((hetricki:0.0045102040,(((merkeli:0.0002805125,warreni:0.0009851540)71.8/87:0.0001232866,virginianus:0.0001821923)99.4/100:0.0011153177,rugifrons:0.0011738168)99.4/99:0.0005845742)93.4/92:0.0004301535,pratti:0.0020888671)11.7/35:0.0002943993,taedae:0.0020423564)100/86:0.0011876061)100/96:0.0015363820,((((abbotii:0.0005458948,nigroscutum:0.0016083104)97.1/53:0.0004501339,(fabricii:0.0010758318,knereri:0.0025360972)44.5/41:0.0004152899)88.4/74:0.0001781394,(dubiosus:0.0036876639,maurus:0.0035284685)87.8/73:0.0005644322)99.8/96:0.0008768604,((excitans:0.0002590686,pinusrigidae:0.0007190815)92.7/94:0.0004354413,swainei:0.0017088960)100/100:0.0028872676)100/96:0.0012773851)100/100:0.0035808098,compar:0.0067720311);	28	784	50000	87.4118	0.00311852	5	0.165	6.59
Chromosome2:7150000-7200000	2	7150000	7200000	(autumnalis:0.0210685875,((lecontei_pacbio:0.0055799233,pinetum:0.0038331637)100/100:0.0042421439,(((((abbotii:0.0037159174,fabricii:0.0060642775)99.9/94:0.0014351186,((maurus:0.0043263939,pratti:0.0015340701)99.5/99:0.0017098708,taedae:0.0052097297)98.7/93:0.0013277136)9.3/33:0.0007927631,((knereri:0.0043230002,(merkeli:0.0007823987,virginianus:0.0015391468)100/100:0.0030879168)100/98:0.0018813208,(rugifrons:0.0027352783,warreni:0.0063450094)85.1/86:0.0010221286)100/100:0.0022040423)73.9/50:0.0006116253,(dubiosus:0.0069617333,nigroscutum:0.0041582666)99/80:0.0014411894)100/100:0.0021428107,(((excitans:0.0018988945,pinusrigidae:0.0020282689)98/98:0.0011705618,swainei:0.0035231469)100/100:0.0027175240,hetricki:0.0051625035)100/100:0.0029607193)99.8/100:0.0012735851)75.2/85:0.0007019924,compar:0.0076412061);	6	1302	50000	90.4941	0.00582139	1	0.194	6.59
Chromosome2:7200000-7250000	2	7200000	7250000	(autumnalis:0.0189076012,((lecontei_pacbio:0.0061172315,pinetum:0.0034962436)100/100:0.0019327261,((((abbotii:0.0031315768,fabricii:0.0044004728)99.7/100:0.0009821292,((maurus:0.0036180379,pratti:0.0013254960)99.9/100:0.0012145800,taedae:0.0041817979)99.7/100:0.0008590815)99.6/99:0.0010871150,(((dubiosus:0.0035654936,nigroscutum:0.0035572700)64.4/73:0.0006447500,rugifrons:0.0035250029)100/100:0.0020057668,((knereri:0.0032381649,(merkeli:0.0005699094,virginianus:0.0013119744)100/100:0.0028947082)100/100:0.0018743399,warreni:0.0043422050)100/100:0.0011172327)99.7/88:0.0010934785)98.9/53:0.0008811487,(((excitans:0.0017135577,pinusrigidae:0.0017565295)99.6/100:0.0009440439,swainei:0.0035917341)100/100:0.0022696210,hetricki:0.0042554359)100/100:0.0014667228)66.3/42:0.0004435524)100/100:0.0028808934,compar:0.0084273367);	10	1059	50000	95.7529	0.00575005	3	0.186	6.61
Chromosome2:7250000-7300000	2	7250000	7300000	(autumnalis:0.0118647518,((lecontei_pacbio:0.0042330770,pinetum:0.0028111130)100/100:0.0021024825,(((((((abbotii:0.0013073009,fabricii:0.0020677405)85.4/80:0.0003636008,((maurus:0.0020148161,nigroscutum:0.0010872330)95.9/44:0.0003265056,pratti:0.0007054295)72.6/34:0.0003620131)99.8/93:0.0009219296,dubiosus:0.0030059546)98.5/68:0.0005477289,(knereri:0.0037136032,(merkeli:0.0000371818,virginianus:0.0008346634)99.8/100:0.0020684552)100/97:0.0009569243)4.4/29:0.0001880351,(rugifrons:0.0008695777,warreni:0.0021140158)99.9/100:0.0012294019)100/100:0.0008872023,taedae:0.0047224741)80.3/80:0.0005968183,(((excitans:0.0007840557,pinusrigidae:0.0007900649)99.3/100:0.0009195227,swainei:0.0017537920)100/100:0.0022334374,hetricki:0.0046927035)99.2/99:0.0008795829)99.9/100:0.0011810313)76.4/82:0.0006374663,compar:0.0058863135);	14	747	50000	88.9059	0.00379143	7	0.185	6.57
Chromosome2:7300000-7350000	2	7300000	7350000	(autumnalis:0.0305831532,((lecontei_pacbio:0.0070076968,pinetum:0.0054511505)100/100:0.0050717483,((((abbotii:0.0057517932,fabricii:0.0074664488)100/100:0.0023319509,((dubiosus:0.0072409970,nigroscutum:0.0048258755)99.4/92:0.0013886708,((knereri:0.0076347879,(merkeli:0.0012316874,virginianus:0.0023107461)100/100:0.0039359055)99.8/100:0.0021416344,(rugifrons:0.0041003533,warreni:0.0059285120)87/88:0.0010173021)99.9/99:0.0016662613)48.8/53:0.0007361757)86.2/82:0.0011472863,((maurus:0.0039804091,pratti:0.0031942147)99.9/100:0.0018676240,taedae:0.0047179706)100/100:0.0031617562)100/100:0.0033743115,(((excitans:0.0032586057,pinusrigidae:0.0021413842)99/98:0.0015646609,swainei:0.0040262630)100/100:0.0029330758,hetricki:0.0062472830)100/100:0.0034113910)100/100:0.0028253888)99.8/99:0.0020278565,compar:0.0108528837);	4	1616	50000	95.2824	0.00748141	4	0.176	6.57
Chromosome2:7400000-7450000	2	7400000	7450000	(autumnalis:0.0174498938,((lecontei_pacbio:0.0063638297,pinetum:0.0038955970)100/100:0.0036419682,(((((abbotii:0.0031293249,fabricii:0.0067459849)95.9/97:0.0013273146,(dubiosus:0.0045074944,nigroscutum:0.0022268556)100/100:0.0029872276)26.1/56:0.0007945113,((knereri:0.0065588040,(merkeli:0.0004640254,virginianus:0.0010641189)100/100:0.0022575789)100/100:0.0020087841,(rugifrons:0.0024318174,warreni:0.0049110325)94.3/88:0.0009452662)99.8/99:0.0013163879)99.2/99:0.0011987470,((maurus:0.0028458082,pratti:0.0012201332)100/100:0.0031489469,taedae:0.0041053103)95.9/94:0.0015964543)100/100:0.0030024985,(((excitans:0.0019097397,swainei:0.0035029094)38.7/60:0.0006037472,pinusrigidae:0.0025470637)100/100:0.0019922850,hetricki:0.0038171980)100/100:0.0033616297)100/100:0.0013411369)53.5/70:0.0005782687,compar:0.0080854714);	4	1323	50000	88.4353	0.00602915	2	0.196	6.57
Chromosome2:7450000-7500000	2	7450000	7500000	(autumnalis:0.0102914410,((lecontei_pacbio:0.0033129544,pinetum:0.0017929390)100/100:0.0018423122,(((((abbotii:0.0014008837,fabricii:0.0024016879)98.6/99:0.0003939790,dubiosus:0.0006324022)97.6/95:0.0003479123,((maurus:0.0007826118,pratti:0.0009622154)83.7/79:0.0003446378,taedae:0.0006314273)99.3/100:0.0003842508)100/100:0.0009846839,((nigroscutum:0.0011310237,rugifrons:0.0009131167)99.3/99:0.0003986998,warreni:0.0020567345)100/100:0.0011733203)100/100:0.0011975687,((knereri:0.0008346101,virginianus:0.0001944980)95.5/97:0.0014099620,merkeli:0.0001629958)99/100:0.0027753174)100/100:0.0015290125)100/100:0.0007385974,(compar:0.0046234046,(((excitans:0.0007882632,pinusrigidae:0.0009173387)99.3/100:0.0005948960,swainei:0.0015091555)100/100:0.0018082945,hetricki:0.0029647514)100/100:0.0036085704)81/79:0.0004092445);	16	944	50000	97.2529	0.00572545	9	0.186	6.57
Chromosome2:7550000-7600000	2	7550000	7600000	(autumnalis:0.0160106960,((lecontei_pacbio:0.0061177560,pinetum:0.0046583738)100/100:0.0038751064,((((abbotii:0.0035740308,fabricii:0.0055060337)100/100:0.0016781682,((maurus:0.0040395822,pratti:0.0014258164)84/82:0.0011446871,taedae:0.0028650203)100/100:0.0031928516)51.6/52:0.0007126462,((dubiosus:0.0045854482,nigroscutum:0.0028848828)100/100:0.0022813587,(((knereri:0.0056463970,(merkeli:0.0002245213,virginianus:0.0006698914)100/100:0.0017031108)100/100:0.0017091763,warreni:0.0041649183)98/97:0.0009329987,rugifrons:0.0026671749)99.4/98:0.0010447630)80.6/61:0.0008163453)100/100:0.0023024550,(((excitans:0.0020231732,pinusrigidae:0.0018830039)69.1/79:0.0007613800,swainei:0.0028304146)100/100:0.0028283940,hetricki:0.0049529098)100/100:0.0039430225)94.7/93:0.0009059463)99.2/99:0.0010895528,compar:0.0083313678);	8	1290	50000	92.7412	0.00537703	2	0.18	6.57
Chromosome2:7600000-7650000	2	7600000	7650000	(autumnalis:0.0145845081,((lecontei_pacbio:0.0050739957,pinetum:0.0039365375)100/100:0.0030944495,((((abbotii:0.0034859909,fabricii:0.0033459251)99.9/100:0.0012191109,((dubiosus:0.0039030869,nigroscutum:0.0016393447)99.9/100:0.0017973495,(((knereri:0.0060436514,(merkeli:0.0002513741,virginianus:0.0007490194)100/100:0.0036502506)94/91:0.0009418402,warreni:0.0025055218)97.8/93:0.0009062892,rugifrons:0.0026462836)100/100:0.0015302550)96.8/94:0.0009007317)74.6/73:0.0009171839,((maurus:0.0025734950,pratti:0.0014035146)100/100:0.0017768104,taedae:0.0024304084)100/100:0.0025641588)100/100:0.0022768171,(((excitans:0.0017945040,pinusrigidae:0.0018124084)92.6/92:0.0006236576,swainei:0.0019852947)100/100:0.0022029665,hetricki:0.0048021146)100/100:0.0027878770)99.7/99:0.0012160747)61.3/73:0.0005875049,compar:0.0071472073);	6	1161	50000	95.0941	0.00517086	5	0.19	6.53
Chromosome2:7650000-7700000	2	7650000	7700000	(autumnalis:0.0255121989,((lecontei_pacbio:0.0066473918,pinetum:0.0044906032)100/100:0.0048058025,((((abbotii:0.0046608847,fabricii:0.0067753976)99.8/99:0.0014357557,((dubiosus:0.0058424126,nigroscutum:0.0038416441)100/100:0.0023058310,(((knereri:0.0068782290,(merkeli:0.0005312609,virginianus:0.0008298938)100/100:0.0025393443)99.7/95:0.0015630572,warreni:0.0058667294)24/51:0.0006303672,rugifrons:0.0034061973)91.7/88:0.0012659781)96.4/93:0.0011356847)99.6/100:0.0014951722,((maurus:0.0035166152,pratti:0.0012639706)96.9/97:0.0011207748,taedae:0.0035950744)100/100:0.0040793887)100/100:0.0018544466,((excitans:0.0027318629,(pinusrigidae:0.0023324618,swainei:0.0049810568)5.5/43:0.0008878352)100/100:0.0042879179,hetricki:0.0070799673)100/100:0.0026584778)100/100:0.0023041879)97.3/96:0.0013282879,compar:0.0093047190);	8	1584	50000	88.8765	0.00617268	1	0.187	6.53
Chromosome2:7700000-7750000	2	7700000	7750000	(autumnalis:0.0291487750,((lecontei_pacbio:0.0071865561,pinetum:0.0055497301)100/100:0.0046932030,(((((abbotii:0.0055800660,fabricii:0.0066700573)81.2/80:0.0011523135,((knereri:0.0077757689,(merkeli:0.0007025517,virginianus:0.0011560814)100/100:0.0024140555)99.6/97:0.0015720321,(rugifrons:0.0036995636,warreni:0.0065777653)93.2/86:0.0009938039)99.3/97:0.0015720021)97.8/83:0.0011087539,(dubiosus:0.0056784873,nigroscutum:0.0041751676)100/100:0.0022671990)58.1/67:0.0010237451,((maurus:0.0026665921,pratti:0.0022245833)99/98:0.0015369058,taedae:0.0036844564)100/100:0.0036570567)100/100:0.0024451769,(((excitans:0.0032485971,pinusrigidae:0.0022341289)97.5/97:0.0012980341,swainei:0.0028456189)100/100:0.0035149126,hetricki:0.0073344227)100/100:0.0034356527)99.6/100:0.0017061512)27.5/55:0.0009250075,compar:0.0104009809);	4	1581	50000	91.3412	0.00620043	2	0.194	6.57
Chromosome2:7750000-7800000	2	7750000	7800000	(autumnalis:0.0207407149,((lecontei_pacbio:0.0059486788,pinetum:0.0042218180)100/100:0.0043058846,(((((abbotii:0.0049613297,fabricii:0.0064835325)92.7/90:0.0011098890,(dubiosus:0.0044012866,nigroscutum:0.0028939794)100/100:0.0022168271)74.5/65:0.0007608531,((knereri:0.0067934655,warreni:0.0056681131)98.9/99:0.0015733037,((merkeli:0.0008279742,virginianus:0.0010638590)99.8/100:0.0019750050,rugifrons:0.0021892993)100/100:0.0018223986)99.7/98:0.0014179799)88.4/82:0.0012192353,((maurus:0.0036426024,pratti:0.0014322598)98.8/99:0.0013049381,taedae:0.0036043607)100/100:0.0033825695)100/100:0.0030117133,((excitans:0.0023018407,(pinusrigidae:0.0018755766,swainei:0.0026736602)97.8/94:0.0007935651)100/100:0.0026723090,hetricki:0.0059336319)100/100:0.0035504498)84.2/85:0.0009852647)97.7/96:0.0013312886,compar:0.0084068925);	8	1397	50000	96.0294	0.00572291	3	0.185	6.57
Chromosome2:7800000-7850000	2	7800000	7850000	(autumnalis:0.0128578431,((lecontei_pacbio:0.0046540050,pinetum:0.0030522502)100/100:0.0044512363,((((abbotii:0.0049298642,((dubiosus:0.0040258066,nigroscutum:0.0027911868)100/100:0.0023432521,fabricii:0.0061860596)18.8/52:0.0004598724)99.6/100:0.0008322319,(knereri:0.0064897717,((merkeli:0.0004003010,virginianus:0.0019856485)99.4/98:0.0020958075,(rugifrons:0.0017142383,warreni:0.0031848860)57.4/67:0.0005882968)99/99:0.0014890902)99.4/100:0.0009571488)99.6/100:0.0009695421,((maurus:0.0021439670,pratti:0.0005526358)100/100:0.0017359209,taedae:0.0028409277)100/100:0.0023867765)100/100:0.0018478663,(((excitans:0.0013096194,swainei:0.0018873356)4/52:0.0005328223,pinusrigidae:0.0018224172)100/100:0.0029664617,hetricki:0.0045277402)100/100:0.0031675336)90.8/90:0.0007066505)90.1/91:0.0004793790,compar:0.0057384282);	8	1169	50000	85.7706	0.00523898	1	0.201	6.65
Chromosome2:7850000-7900000	2	7850000	7900000	(autumnalis:0.0101909778,((lecontei_pacbio:0.0046081049,pinetum:0.0018975764)100/100:0.0033384812,compar:0.0059049266)74.4/77:0.0004010781,(((((abbotii:0.0019750585,fabricii:0.0051968192)96.6/92:0.0007348625,(dubiosus:0.0020106167,nigroscutum:0.0027231118)99.3/99:0.0011897006)99.6/97:0.0009598158,((maurus:0.0018456440,pratti:0.0006490467)99.9/100:0.0013322206,taedae:0.0024533892)100/100:0.0025800983)39.9/53:0.0004911807,(((knereri:0.0049021189,(merkeli:0.0002058702,virginianus:0.0004582277)99.9/100:0.0021970139)99.5/96:0.0011262515,warreni:0.0019426359)4.9/31:0.0003605161,rugifrons:0.0022241451)100/100:0.0014199894)99.9/100:0.0012200938,(((excitans:0.0007957564,pinusrigidae:0.0014849818)99.1/98:0.0009066257,swainei:0.0023643206)100/100:0.0020110087,hetricki:0.0047180067)100/100:0.0017345199)99.4/100:0.0007334865);	4	935	50000	88.9647	0.00381864	1	0.22	6.72
Chromosome2:7900000-7950000	2	7900000	7950000	(autumnalis:0.0238232476,(lecontei_pacbio:0.0057282315,pinetum:0.0032598927)100/100:0.0057454924,((((abbotii:0.0046083252,fabricii:0.0064279579)100/100:0.0017252405,((dubiosus:0.0041656673,nigroscutum:0.0041255784)100/100:0.0024184105,(((knereri:0.0054541549,(merkeli:0.0005915208,virginianus:0.0007224587)100/100:0.0028127688)100/100:0.0027077215,warreni:0.0044287337)96.4/96:0.0015676315,rugifrons:0.0032229984)99.6/100:0.0019102608)8.1/54:0.0011266576)100/100:0.0015916304,((((excitans:0.0029736620,pinusrigidae:0.0015544901)99.7/99:0.0018032854,swainei:0.0033911447)100/100:0.0031841133,hetricki:0.0066160492)100/100:0.0030799421,((maurus:0.0031585077,pratti:0.0011187252)100/100:0.0025940204,taedae:0.0033202348)100/100:0.0031702780)25.9/63:0.0011687401)100/98:0.0015016821,compar:0.0093602021)8.8/48:0.0005487774);	8	1527	50000	84.6176	0.00636856	2	0.194	6.67
Chromosome2:7950000-8000000	2	7950000	8000000	(autumnalis:0.0269907956,(lecontei_pacbio:0.0059126895,pinetum:0.0035549200)100/100:0.0033563593,(((((abbotii:0.0041935566,fabricii:0.0055066121)100/100:0.0021194283,((dubiosus:0.0032345374,nigroscutum:0.0025163611)100/100:0.0033777238,(((knereri:0.0051751728,(merkeli:0.0007613326,virginianus:0.0014200276)99.9/100:0.0016370221)100/100:0.0018586876,warreni:0.0062344573)41/64:0.0008021072,rugifrons:0.0035873069)99.5/99:0.0015683454)53.9/57:0.0008142708)70.3/67:0.0010970555,((maurus:0.0022104819,pratti:0.0018201374)82.7/86:0.0011357633,taedae:0.0028506166)100/100:0.0036485396)100/100:0.0025946890,((excitans:0.0046333123,(pinusrigidae:0.0023202668,swainei:0.0047674783)91.1/91:0.0014963295)100/100:0.0020733566,hetricki:0.0067430610)100/100:0.0018244588)100/100:0.0016494597,compar:0.0103699157)23.1/58:0.0007410250);	8	1373	50000	85.9706	0.00606972	1	0.187	6.67
Chromosome2:8000000-8050000	2	8000000	8050000	(autumnalis:0.0260547927,(((lecontei_pacbio:0.0070418740,pinetum:0.0052897471)100/100:0.0049257273,(((abbotii:0.0043284247,fabricii:0.0061580418)99.9/99:0.0013637990,((dubiosus:0.0058169690,nigroscutum:0.0027826775)100/100:0.0024891083,(((knereri:0.0072774472,(merkeli:0.0006609889,virginianus:0.0009483725)100/100:0.0018907638)99.8/99:0.0012904668,rugifrons:0.0037316279)44.5/68:0.0005873455,warreni:0.0053559229)100/100:0.0020568561)7.5/39:0.0005227845)99.2/98:0.0014226221,((maurus:0.0024189279,pratti:0.0024192535)98.8/98:0.0018207810,taedae:0.0039823354)100/100:0.0025955788)100/100:0.0019235174)65.6/74:0.0007260492,(((excitans:0.0023707345,swainei:0.0042723992)16.5/49:0.0006870694,pinusrigidae:0.0018620364)100/100:0.0039136223,hetricki:0.0066869722)100/100:0.0027551792)99.8/99:0.0012838689,compar:0.0091015418);	10	1445	50000	84.2118	0.00612407	1	0.192	6.67
Chromosome2:8050000-8100000	2	8050000	8100000	(autumnalis:0.0209783463,((lecontei_pacbio:0.0062534959,pinetum:0.0036173705)100/100:0.0041721523,((((abbotii:0.0046643587,fabricii:0.0048407267)99.7/100:0.0014830032,((maurus:0.0020078000,pratti:0.0010160272)100/100:0.0019027301,taedae:0.0030705864)100/100:0.0027954168)18.9/57:0.0009496604,((dubiosus:0.0045715394,nigroscutum:0.0030753673)100/100:0.0035496147,(((knereri:0.0060036458,(merkeli:0.0007799303,virginianus:0.0011472359)100/100:0.0025778605)95.6/94:0.0012801066,warreni:0.0042703413)99.8/100:0.0012105648,rugifrons:0.0022100129)99.7/100:0.0013876550)83.2/84:0.0009966861)100/100:0.0027680433,(((excitans:0.0015323881,pinusrigidae:0.0031540581)80.8/81:0.0009663417,swainei:0.0025450253)100/100:0.0034342194,hetricki:0.0047886982)100/100:0.0049094722)93.9/89:0.0010592411)97.1/96:0.0009930855,compar:0.0088433228);	8	1429	50000	92.2765	0.0057108	0	0.195	6.67
Chromosome2:8100000-8150000	2	8100000	8150000	(autumnalis:0.0205600535,((lecontei_pacbio:0.0061747798,pinetum:0.0045189209)100/100:0.0039736859,((((abbotii:0.0046368101,fabricii:0.0065226869)95.2/94:0.0010220755,((dubiosus:0.0039259062,nigroscutum:0.0017120813)100/100:0.0036332460,(((knereri:0.0067993690,(merkeli:0.0007822990,virginianus:0.0017850625)99.8/100:0.0018905228)87.8/86:0.0013980380,rugifrons:0.0044472130)77.8/83:0.0010228632,warreni:0.0053534878)88.9/84:0.0010424873)98.6/97:0.0008973712)86.6/84:0.0012899240,((maurus:0.0030007993,pratti:0.0014149582)99.8/100:0.0020412474,taedae:0.0031530126)100/100:0.0024152678)100/100:0.0021411727,(((excitans:0.0020888115,pinusrigidae:0.0012008496)41.5/66:0.0005889265,swainei:0.0026142745)100/100:0.0031810620,hetricki:0.0050526833)100/100:0.0038614425)99.6/100:0.0012623121)99.3/99:0.0012090744,compar:0.0089769791);	6	1352	50000	92.6412	0.00585975	0	0.187	6.67
Chromosome2:8150000-8200000	2	8150000	8200000	(autumnalis:0.0122433334,(lecontei_pacbio:0.0044911482,pinetum:0.0032575208)100/100:0.0035411069,(((((abbotii:0.0039533940,fabricii:0.0043247511)100/100:0.0011282523,((dubiosus:0.0039100613,nigroscutum:0.0017132357)99.3/100:0.0012295660,((knereri:0.0070793288,((merkeli:0.0001455692,virginianus:0.0003953309)100/100:0.0020339897,rugifrons:0.0021691855)86.4/82:0.0009272872)96.8/86:0.0008693827,warreni:0.0031667992)100/100:0.0010330443)95.3/93:0.0006700667)56.6/69:0.0005689356,((maurus:0.0015087270,pratti:0.0007716886)100/100:0.0015080469,taedae:0.0030356623)100/100:0.0018122981)100/100:0.0022276450,(((excitans:0.0012077686,pinusrigidae:0.0016143425)4.2/51:0.0004387768,swainei:0.0018737754)100/100:0.0023966242,hetricki:0.0039827793)100/100:0.0029692804)99.2/98:0.0008732331,compar:0.0066590199)74.7/79:0.0005395771);	8	1033	50000	88.9706	0.00466405	0	0.207	6.67
Chromosome2:8250000-8300000	2	8250000	8300000	(autumnalis:0.0109204240,((lecontei_pacbio:0.0035373570,pinetum:0.0031175226)100/100:0.0037503070,(((((abbotii:0.0020344528,nigroscutum:0.0020184125)92.7/91:0.0005400835,fabricii:0.0026080601)99.9/100:0.0009766975,((maurus:0.0015252402,pratti:0.0010159160)99.9/100:0.0015436618,taedae:0.0025222540)100/100:0.0017207261)57.7/64:0.0008353399,(dubiosus:0.0038448363,((knereri:0.0036855298,(merkeli:0.0005112603,virginianus:0.0008452891)98.4/98:0.0009600145)100/100:0.0019146480,(rugifrons:0.0013392188,warreni:0.0028097755)99.4/99:0.0011732149)98.4/97:0.0012869015)85/79:0.0007697940)100/100:0.0018179444,(((excitans:0.0013270215,pinusrigidae:0.0008078333)99.9/100:0.0013100761,swainei:0.0022538073)100/100:0.0023073200,hetricki:0.0038711157)100/100:0.0027494819)97.5/97:0.0010973889)12.3/49:0.0004623655,compar:0.0062373132);	10	1020	50000	90.6529	0.00508285	6	0.191	6.67
Chromosome2:8300000-8350000	2	8300000	8350000	(autumnalis:0.0068609942,((lecontei_pacbio:0.0033798225,pinetum:0.0031108507)100/100:0.0019722436,compar:0.0042092637)6.1/35:0.0001237057,((((abbotii:0.0014010026,fabricii:0.0027677955)96.6/71:0.0004091830,((dubiosus:0.0034805558,(((knereri:0.0035608694,(merkeli:0.0001887062,virginianus:0.0002635881)99.8/100:0.0014514382)99.9/99:0.0011442544,rugifrons:0.0016412084)56.1/62:0.0003848296,warreni:0.0021401780)100/100:0.0012867870)32.2/64:0.0006963237,nigroscutum:0.0025755288)3.5/44:0.0003640139)99.6/93:0.0008255077,((maurus:0.0016441803,pratti:0.0004824338)99.5/100:0.0011181090,taedae:0.0022654210)100/100:0.0014279795)100/100:0.0015328166,(((excitans:0.0007611464,pinusrigidae:0.0005334208)98.7/99:0.0008503507,swainei:0.0023617217)100/100:0.0018340394,hetricki:0.0023563144)100/100:0.0021377458)95.6/83:0.0002912579);	6	782	50000	81.6235	0.00363202	1	0.214	6.67
Chromosome2:8350000-8400000	2	8350000	8400000	(autumnalis:0.0109210595,((lecontei_pacbio:0.0037832963,pinetum:0.0029594880)100/100:0.0024477403,compar:0.0050217711)0/34:0.0003467393,(((((abbotii:0.0010562909,fabricii:0.0032789209)99.8/100:0.0007439851,(dubiosus:0.0016399073,nigroscutum:0.0007510648)100/100:0.0026637689)93.1/87:0.0004056417,((maurus:0.0029271293,pratti:0.0011003114)14.4/42:0.0003301935,taedae:0.0027715302)99.6/98:0.0006259070)98.2/98:0.0008076569,(((knereri:0.0037137549,(merkeli:0.0001283567,virginianus:0.0003590498)99.1/100:0.0010224935)97.1/95:0.0005149163,warreni:0.0026906168)73.3/79:0.0003697096,rugifrons:0.0021661822)100/100:0.0015192247)100/100:0.0019017663,(((excitans:0.0008951693,pinusrigidae:0.0008762663)99.8/100:0.0010272061,swainei:0.0022925796)100/100:0.0013013411,hetricki:0.0027670336)100/100:0.0023504374)100/100:0.0012837450);	4	797	50000	86.7294	0.00475281	6	0.209	6.67
Chromosome2:8400000-8450000	2	8400000	8450000	(autumnalis:0.0073392599,((lecontei_pacbio:0.0021071608,pinetum:0.0014457295)100/100:0.0024522768,(((((abbotii:0.0013489091,fabricii:0.0014152871)99.2/100:0.0003250113,(dubiosus:0.0000826494,nigroscutum:0.0000010000)100/100:0.0012145756)99.7/100:0.0002480719,(maurus:0.0012913080,(pratti:0.0008169841,taedae:0.0011444587)68.3/74:0.0003001987)95.1/96:0.0001259749)100/100:0.0010694601,(knereri:0.0019837749,((merkeli:0.0001392925,virginianus:0.0008592924)86.1/52:0.0004429577,(rugifrons:0.0007209858,warreni:0.0014518360)2.7/47:0.0001312560)71/58:0.0002570430)100/78:0.0014128374)100/100:0.0014892600,(((excitans:0.0001262249,pinusrigidae:0.0003029322)87.7/87:0.0005505928,swainei:0.0003763242)100/100:0.0016117030,hetricki:0.0012729911)100/100:0.0015686796)100/100:0.0011418618)100/100:0.0006766119,compar:0.0035184140);	8	709	50000	88.8118	0.00516132	10	0.179	6.67
Chromosome2:8450000-8500000	2	8450000	8500000	(autumnalis:0.0097895797,((lecontei_pacbio:0.0021812995,pinetum:0.0016464810)100/100:0.0033936291,((((abbotii:0.0015481204,((dubiosus:0.0004397441,nigroscutum:0.0001592334)99.4/100:0.0007001225,fabricii:0.0018907789)71.7/72:0.0002587141)98.2/97:0.0002215644,((maurus:0.0010035840,pratti:0.0008812792)99.4/99:0.0003789724,taedae:0.0019346794)95.6/92:0.0001966887)100/100:0.0008416805,(knereri:0.0029483617,(((merkeli:0.0002808198,virginianus:0.0008877718)96.7/96:0.0008499369,warreni:0.0017546448)81.3/80:0.0005325592,rugifrons:0.0014787358)99.7/100:0.0006703635)100/100:0.0009740646)100/100:0.0018037496,(((excitans:0.0004691133,pinusrigidae:0.0005966401)100/100:0.0007704349,swainei:0.0011095079)100/100:0.0010683159,hetricki:0.0017530956)100/100:0.0020626484)100/100:0.0008791510)97.8/97:0.0005010419,compar:0.0042104543);	10	713	50000	96.4588	0.00514618	4	0.171	6.67
Chromosome2:8500000-8550000	2	8500000	8550000	(autumnalis:0.0185666293,((lecontei_pacbio:0.0041123481,pinetum:0.0032240302)100/100:0.0045332965,(((((abbotii:0.0029639685,fabricii:0.0043183115)98.6/99:0.0007615977,nigroscutum:0.0039463443)54.9/47:0.0007293605,(maurus:0.0030677049,(pratti:0.0016835702,taedae:0.0036374699)97.6/97:0.0011398511)100/100:0.0017405734)99.7/66:0.0009193492,(dubiosus:0.0033494975,((knereri:0.0051362682,(merkeli:0.0006769840,virginianus:0.0012316917)100/100:0.0019300188)97.2/96:0.0010543978,(rugifrons:0.0017452476,warreni:0.0033621899)99.6/99:0.0010725809)99.8/100:0.0018003590)99.4/66:0.0014949454)100/100:0.0035767762,(((excitans:0.0018530323,pinusrigidae:0.0024628553)88/88:0.0007364650,swainei:0.0026094736)100/100:0.0025300863,hetricki:0.0039525420)100/100:0.0038428963)92.9/86:0.0010602331)99.6/100:0.0013761120,compar:0.0086585140);	10	1289	50000	95.7235	0.00707266	1	0.175	6.69
Chromosome2:8550000-8600000	2	8550000	8600000	(autumnalis:0.0113156474,((lecontei_pacbio:0.0039971866,pinetum:0.0033279438)100/100:0.0022919457,(((((abbotii:0.0017394725,nigroscutum:0.0029400939)98.9/90:0.0007300062,(dubiosus:0.0032374143,((knereri:0.0026644818,(merkeli:0.0002035018,virginianus:0.0003244153)99.7/100:0.0013522102)100/100:0.0012033162,(rugifrons:0.0015963837,warreni:0.0014846809)100/100:0.0016979696)97.6/96:0.0007860045)99.2/88:0.0005863457)61.4/70:0.0003531467,fabricii:0.0048437098)98.6/97:0.0007775763,((maurus:0.0022142849,pratti:0.0008461204)68.6/78:0.0004683892,taedae:0.0019159591)100/100:0.0019347017)100/100:0.0023352487,(((excitans:0.0008752329,pinusrigidae:0.0010246722)99.9/100:0.0007560252,swainei:0.0016327608)100/100:0.0016281670,hetricki:0.0034469673)100/100:0.0028165914)94.8/91:0.0006077941)99.8/99:0.0010115839,compar:0.0055950338);	8	916	50000	95.2059	0.00548986	7	0.191	6.69
Chromosome2:8750000-8800000	2	8750000	8800000	(autumnalis:0.0132731452,((lecontei_pacbio:0.0043067246,pinetum:0.0024592915)100/100:0.0037738150,(((((abbotii:0.0028009264,fabricii:0.0045521556)22.5/44:0.0007063768,(dubiosus:0.0020512155,nigroscutum:0.0027120446)100/100:0.0022546324)60.8/61:0.0005496594,((knereri:0.0048841820,(merkeli:0.0003316801,virginianus:0.0005622848)100/100:0.0021345911)80.8/76:0.0008901343,(rugifrons:0.0017263696,warreni:0.0039339030)92.3/91:0.0008776285)100/100:0.0021982186)78.1/71:0.0008782262,((maurus:0.0019639204,pratti:0.0014729736)100/100:0.0013040091,taedae:0.0021199616)100/100:0.0022987179)99.5/100:0.0016041416,(((excitans:0.0008358996,pinusrigidae:0.0013181134)100/100:0.0010037229,swainei:0.0035306802)100/100:0.0018841346,hetricki:0.0031943035)100/100:0.0028439591)99.8/100:0.0013422778)40.2/72:0.0007025192,compar:0.0051424471);	2	1094	50000	86.7059	0.00487126	5	0.204	6.66
Chromosome2:8800000-8850000	2	8800000	8850000	(autumnalis:0.0103434307,((lecontei_pacbio:0.0034719098,pinetum:0.0025226035)100/100:0.0039547476,((((abbotii:0.0026879489,fabricii:0.0036820451)99/99:0.0010315684,(((dubiosus:0.0017085208,nigroscutum:0.0008924077)100/100:0.0030702089,rugifrons:0.0023842541)93.3/61:0.0011170978,((knereri:0.0040736753,(merkeli:0.0002745333,virginianus:0.0010407663)99.1/100:0.0015043626)100/100:0.0020904311,warreni:0.0031067936)93/58:0.0004716305)100/89:0.0012947724)99.2/99:0.0014100094,((maurus:0.0025064342,pratti:0.0014655122)13/56:0.0005318266,taedae:0.0021333103)100/100:0.0023286359)41.7/67:0.0016983757,((excitans:0.0016417279,(pinusrigidae:0.0005004364,swainei:0.0024158122)62.6/74:0.0004025934)100/100:0.0014068748,hetricki:0.0033501964)100/100:0.0037429303)92.2/94:0.0009142159)79.4/82:0.0006317146,compar:0.0050536037);	10	1024	50000	86.6176	0.00561396	7	0.192	6.66
Chromosome2:8850000-8900000	2	8850000	8900000	(autumnalis:0.0115932712,((lecontei_pacbio:0.0034394329,pinetum:0.0021324318)100/100:0.0023832119,compar:0.0045404973)72/73:0.0003105913,(((((abbotii:0.0020936117,fabricii:0.0030906566)99.3/99:0.0006583837,(dubiosus:0.0004271733,nigroscutum:0.0002431588)100/100:0.0032044604)97.9/94:0.0005313395,((maurus:0.0014864535,pratti:0.0010454645)99.5/100:0.0008443455,taedae:0.0018726176)100/100:0.0017115328)92.9/87:0.0006333842,(((knereri:0.0027737607,(merkeli:0.0002904928,virginianus:0.0006450650)99.8/100:0.0011498982)100/100:0.0015884355,warreni:0.0035777804)99/100:0.0008471489,rugifrons:0.0027697464)99.9/100:0.0010129906)100/100:0.0023649146,(((excitans:0.0008448290,pinusrigidae:0.0004988057)96.3/95:0.0004805757,swainei:0.0018596657)100/100:0.0021594345,hetricki:0.0023036998)100/100:0.0023783116)99/96:0.0004791912);	4	926	50000	97.3882	0.00545469	6	0.187	6.66
Chromosome2:8900000-8950000	2	8900000	8950000	(autumnalis:0.0175142602,((lecontei_pacbio:0.0055048623,pinetum:0.0039905562)100/100:0.0036118589,compar:0.0070793542)31/60:0.0003876812,(((((abbotii:0.0042506472,fabricii:0.0053222886)100/99:0.0012137441,(dubiosus:0.0038341846,nigroscutum:0.0017749315)100/100:0.0024351988)65.6/65:0.0006499366,((knereri:0.0059281382,(merkeli:0.0005387119,virginianus:0.0010393820)100/100:0.0028178840)92.8/90:0.0014577029,(rugifrons:0.0033044187,warreni:0.0043210195)83.6/74:0.0009086401)100/100:0.0018061357)98.4/95:0.0010749096,((maurus:0.0031894254,pratti:0.0014951537)67.2/76:0.0011962888,taedae:0.0019934128)100/100:0.0023391450)100/100:0.0016306069,(((excitans:0.0012214042,pinusrigidae:0.0025793236)97/97:0.0009778850,swainei:0.0029758838)100/100:0.0021835195,hetricki:0.0044117576)100/100:0.0032522570)100/100:0.0012458344);	0	1176	50000	90.3294	0.00504733	1	0.193	6.74
Chromosome2:9000000-9050000	2	9000000	9050000	(autumnalis:0.0130772238,((lecontei_pacbio:0.0055625976,pinetum:0.0032790847)100/100:0.0021199816,compar:0.0051569527)47.9/69:0.0003945433,(((abbotii:0.0039111097,((dubiosus:0.0044191296,nigroscutum:0.0021185976)98.4/98:0.0013089090,(((knereri:0.0064395730,warreni:0.0034077694)51/39:0.0005695032,rugifrons:0.0019556372)70.5/28:0.0005677170,(merkeli:0.0005962219,virginianus:0.0012884778)100/100:0.0026965132)88.6/56:0.0007890853)96.8/97:0.0007357987)91.7/76:0.0005364685,(fabricii:0.0052382538,((maurus:0.0033849923,pratti:0.0013722023)97.6/97:0.0010365534,taedae:0.0021655360)100/100:0.0016591870)90.2/81:0.0008706782)100/100:0.0023644359,(((excitans:0.0018773565,pinusrigidae:0.0016107462)43.5/72:0.0005944131,swainei:0.0016065448)100/100:0.0019788055,hetricki:0.0043790569)100/100:0.0024820267)32.3/65:0.0004519086);	10	988	50000	82.8529	0.00387128	4	0.184	6.71
Chromosome2:9050000-9100000	2	9050000	9100000	(autumnalis:0.0159078240,((lecontei_pacbio:0.0059472547,pinetum:0.0035552974)100/100:0.0030761887,compar:0.0047906795)71.2/76:0.0003832308,((((abbotii:0.0041473164,(dubiosus:0.0054448601,nigroscutum:0.0019549204)100/100:0.0027683709)63.9/58:0.0006086820,((knereri:0.0065551766,(merkeli:0.0001760100,virginianus:0.0005815284)100/100:0.0026432179)89.8/80:0.0011352407,(rugifrons:0.0037217952,warreni:0.0033302630)19.8/43:0.0008600434)99/73:0.0011240190)54.6/64:0.0005738878,(fabricii:0.0049813290,((maurus:0.0019926316,pratti:0.0012580132)100/100:0.0016743042,taedae:0.0026905599)100/100:0.0023400543)53.1/67:0.0008861863)100/100:0.0019284736,(((excitans:0.0019910217,pinusrigidae:0.0019428028)77/86:0.0011076534,swainei:0.0032062793)100/100:0.0025113393,hetricki:0.0051066527)100/100:0.0027587582)80.3/85:0.0005077937);	6	1169	50000	82.8647	0.0043604	0	0.201	6.74
Chromosome2:9100000-9150000	2	9100000	9150000	(autumnalis:0.0095360438,((lecontei_pacbio:0.0050075236,pinetum:0.0041462551)100/100:0.0017916391,compar:0.0041502659)95.4/91:0.0003195292,((((abbotii:0.0029181668,(dubiosus:0.0028557291,nigroscutum:0.0017495944)100/100:0.0015725777)81.9/76:0.0004879167,(fabricii:0.0035136642,((maurus:0.0012238219,pratti:0.0009141127)98.2/97:0.0008904653,taedae:0.0020698261)100/100:0.0021541805)92.6/65:0.0006822206)93.4/68:0.0004805440,((knereri:0.0044856111,(merkeli:0.0003120418,virginianus:0.0000772268)100/100:0.0017536301)100/100:0.0016228775,(rugifrons:0.0012883846,warreni:0.0033877476)41.4/69:0.0005592064)99.5/98:0.0009486040)100/100:0.0011981083,(((excitans:0.0010133829,pinusrigidae:0.0010281695)99.9/100:0.0011419753,swainei:0.0017324733)100/100:0.0019644374,hetricki:0.0035337552)100/100:0.0015481803)59.8/76:0.0003075244);	6	816	50000	91.8882	0.00307471	0	0.217	6.74
Chromosome2:9150000-9200000	2	9150000	9200000	(autumnalis:0.0188913026,((lecontei_pacbio:0.0062355464,pinetum:0.0051186169)100/100:0.0037745472,compar:0.0072447138)79.1/81:0.0006859839,(((((abbotii:0.0055739677,fabricii:0.0065207902)98.4/98:0.0011775104,(dubiosus:0.0053077056,nigroscutum:0.0035414696)99.9/100:0.0023308091)26.1/56:0.0008210216,(((knereri:0.0063086213,rugifrons:0.0038614232)64/74:0.0011946761,(merkeli:0.0006224179,virginianus:0.0012298119)100/100:0.0035002905)96.8/95:0.0013433826,warreni:0.0056795690)99.1/89:0.0011428165)99.6/99:0.0011949313,((maurus:0.0029861576,pratti:0.0017433550)100/100:0.0021410486,taedae:0.0040312437)100/100:0.0033643531)100/100:0.0018640355,(((excitans:0.0025568677,pinusrigidae:0.0040300944)30.8/61:0.0006214089,swainei:0.0029504076)100/100:0.0017804805,hetricki:0.0061985134)100/100:0.0036492600)99.9/100:0.0014569340);	4	1410	50000	87.8647	0.00484238	1	0.199	6.74
Chromosome2:9200000-9250000	2	9200000	9250000	(autumnalis:0.0124382716,((lecontei_pacbio:0.0042717463,pinetum:0.0040549734)100/100:0.0023960519,(((((abbotii:0.0029491651,fabricii:0.0044877586)98.1/96:0.0008262945,(dubiosus:0.0050611273,nigroscutum:0.0028032697)99.9/99:0.0013288852)6.8/50:0.0004478545,(((knereri:0.0054247338,(merkeli:0.0000855252,virginianus:0.0002884247)100/100:0.0022151057)74.3/67:0.0005714853,warreni:0.0049438608)67.5/71:0.0007741803,rugifrons:0.0021603093)99.7/99:0.0010600051)7.2/63:0.0005657366,((maurus:0.0016835881,pratti:0.0006273642)100/100:0.0016785407,taedae:0.0017443929)100/100:0.0021616710)98.4/97:0.0009826952,((excitans:0.0013998389,(pinusrigidae:0.0019332826,swainei:0.0015304805)90/92:0.0004570311)100/100:0.0021273696,hetricki:0.0036374151)100/100:0.0017100640)96.5/98:0.0008113584)42.6/66:0.0005111126,compar:0.0041881009);	6	874	50000	81.2353	0.00377576	0	0.216	6.84
Chromosome2:9250000-9300000	2	9250000	9300000	(autumnalis:0.0080998896,((lecontei_pacbio:0.0042509134,pinetum:0.0019328745)100/100:0.0025204160,compar:0.0036218265)82.2/84:0.0005321914,((((abbotii:0.0023416694,fabricii:0.0036163882)93.8/92:0.0009174413,((dubiosus:0.0028014912,nigroscutum:0.0028632288)97.9/93:0.0010855841,(((knereri:0.0046475590,(merkeli:0.0000680847,virginianus:0.0004819182)97.6/99:0.0009913028)86.9/85:0.0007030217,rugifrons:0.0014083725)94.8/91:0.0005239189,warreni:0.0026360670)98.5/96:0.0008671472)64.1/68:0.0006090973)53.4/70:0.0004649211,((maurus:0.0025184644,pratti:0.0007661513)100/100:0.0013381271,taedae:0.0024535458)99.9/100:0.0011739367)100/100:0.0014253987,(((excitans:0.0009941005,swainei:0.0018345406)99.3/100:0.0008120100,pinusrigidae:0.0008758449)99.9/100:0.0014572622,hetricki:0.0034602271)100/100:0.0025018662)99.9/100:0.0011181156);	6	807	50000	92.2471	0.0030599	0	0.228	6.84
Chromosome2:9350000-9400000	2	9350000	9400000	(autumnalis:0.0114844462,((lecontei_pacbio:0.0046277282,pinetum:0.0030916320)100/100:0.0028968589,compar:0.0046203022)32.7/56:0.0004106668,((((abbotii:0.0036771389,fabricii:0.0048512349)74.6/71:0.0007317709,((dubiosus:0.0048868398,nigroscutum:0.0030128458)99/79:0.0011791464,(((knereri:0.0051364560,(merkeli:0.0006957655,virginianus:0.0004476887)100/100:0.0020150333)88.7/80:0.0005152837,rugifrons:0.0017465055)92.7/83:0.0005634906,warreni:0.0029405280)32.6/37:0.0004563508)33.2/34:0.0005989847)99.1/98:0.0008817037,((maurus:0.0027324096,pratti:0.0011595843)90.9/93:0.0010510476,taedae:0.0019000407)100/100:0.0020759715)99.2/100:0.0009983070,(((excitans:0.0010917243,pinusrigidae:0.0011822042)47.7/71:0.0006208516,swainei:0.0013549205)100/100:0.0017297887,hetricki:0.0042494158)100/100:0.0024367569)94/88:0.0003844328);	4	887	50000	81.4353	0.00366311	2	0.215	6.65
Chromosome2:9400000-9450000	2	9400000	9450000	(autumnalis:0.0081892431,((lecontei_pacbio:0.0034083609,pinetum:0.0026974592)100/100:0.0020863561,compar:0.0026341741)82.4/80:0.0001609475,(((((abbotii:0.0014868787,fabricii:0.0037206537)98.6/99:0.0005850716,((maurus:0.0014817970,pratti:0.0003691846)98/98:0.0008560569,taedae:0.0023852689)100/100:0.0012612136)99.8/97:0.0007574587,(knereri:0.0036999030,((merkeli:0.0001420868,virginianus:0.0008929376)99.3/100:0.0012847461,(rugifrons:0.0005784085,warreni:0.0021983171)100/100:0.0010330535)98.7/98:0.0005827317)99.9/100:0.0007215372)87.4/80:0.0002108074,(dubiosus:0.0011261573,nigroscutum:0.0007150549)100/100:0.0025234982)92.5/83:0.0008210700,(((excitans:0.0006624755,pinusrigidae:0.0014777148)66/76:0.0003688113,swainei:0.0013463115)100/100:0.0013460083,hetricki:0.0033868543)100/100:0.0015690170)91.7/87:0.0004625351);	6	658	50000	94.9588	0.00343773	2	0.231	6.65
Chromosome2:9450000-9500000	2	9450000	9500000	(autumnalis:0.0088230958,((lecontei_pacbio:0.0040965651,pinetum:0.0031244772)100/100:0.0024650275,compar:0.0035313366)56.3/63:0.0002125080,((((abbotii:0.0020253690,fabricii:0.0045177478)78.8/81:0.0004643053,((dubiosus:0.0029557925,nigroscutum:0.0028411585)99.8/100:0.0011380666,(((knereri:0.0043285788,(merkeli:0.0001006105,virginianus:0.0003849016)100/100:0.0020350367)95.6/93:0.0006001879,rugifrons:0.0012140769)89.4/83:0.0003811562,warreni:0.0026943577)96.4/93:0.0005945115)99.8/99:0.0007793530)93.2/90:0.0005173368,((maurus:0.0019647651,pratti:0.0013809559)97.1/97:0.0007034102,taedae:0.0017009411)100/100:0.0017253407)98.3/97:0.0006816607,(((excitans:0.0010296417,pinusrigidae:0.0008763007)55.5/72:0.0002020257,swainei:0.0018903365)100/100:0.0010638047,hetricki:0.0030357573)100/100:0.0020373541)99/95:0.0005727000);	4	719	50000	91.7176	0.00321595	1	0.227	6.59
Chromosome2:9500000-9550000	2	9500000	9550000	(autumnalis:0.0110678111,((lecontei_pacbio:0.0058565649,pinetum:0.0044827983)100/100:0.0022769137,compar:0.0039499327)51.1/74:0.0005035379,((((abbotii:0.0026028762,fabricii:0.0045366884)99.7/100:0.0010375269,((maurus:0.0025777238,pratti:0.0007375440)98.7/100:0.0008005364,taedae:0.0012586456)100/100:0.0023318603)71.2/78:0.0006050775,(((dubiosus:0.0050866246,rugifrons:0.0017887026)72.3/56:0.0008685362,((knereri:0.0059748254,(merkeli:0.0002359820,virginianus:0.0006515842)99.6/100:0.0017544164)93.4/77:0.0009903813,warreni:0.0046991587)67.8/44:0.0005629382)85.7/61:0.0010761156,nigroscutum:0.0024608810)66.8/76:0.0008494970)99.5/99:0.0012587563,(((excitans:0.0018393461,pinusrigidae:0.0007847618)99.9/100:0.0009703488,swainei:0.0021638355)100/100:0.0017249608,hetricki:0.0036284788)100/100:0.0023729308)92.4/90:0.0006933363);	10	930	50000	88.1235	0.00388542	0	0.212	6.61
Chromosome2:9550000-9600000	2	9550000	9600000	(autumnalis:0.0160193209,((lecontei_pacbio:0.0062002368,pinetum:0.0041113166)100/100:0.0041846990,(((((abbotii:0.0046170747,fabricii:0.0039552772)81.6/79:0.0009477724,(dubiosus:0.0054392282,nigroscutum:0.0026927149)100/100:0.0019077663)99.9/93:0.0012790340,((knereri:0.0077210183,(merkeli:0.0004972685,virginianus:0.0007617760)100/100:0.0025131059)97.6/94:0.0016057602,(rugifrons:0.0036876127,warreni:0.0042750969)81.1/87:0.0013326268)100/100:0.0017199082)40.7/50:0.0007640604,((maurus:0.0044144911,pratti:0.0011991117)98.9/99:0.0013783771,taedae:0.0024434613)100/100:0.0033666638)99.6/99:0.0017073697,(((excitans:0.0013140989,pinusrigidae:0.0011588677)77.2/82:0.0006406752,swainei:0.0025775488)100/100:0.0025392623,hetricki:0.0044617584)100/100:0.0043373656)100/100:0.0014981148)15/54:0.0006680326,compar:0.0055186183);	2	1325	50000	87.7412	0.00486344	1	0.187	6.61
Chromosome2:9600000-9650000	2	9600000	9650000	(autumnalis:0.0124497305,((lecontei_pacbio:0.0054248060,pinetum:0.0039491995)100/100:0.0039130320,(((((abbotii:0.0042443370,fabricii:0.0048880630)98.6/96:0.0011689315,nigroscutum:0.0038396161)97.5/80:0.0008354106,((dubiosus:0.0041894688,rugifrons:0.0024916327)3.5/24:0.0006536369,((knereri:0.0056087441,warreni:0.0029905274)29.1/43:0.0009909224,(merkeli:0.0006752966,virginianus:0.0015274126)100/100:0.0030336106)84.2/67:0.0008698110)100/85:0.0019959121)58.2/60:0.0006187355,((maurus:0.0024324643,pratti:0.0014260073)98.3/98:0.0007994072,taedae:0.0033718405)100/100:0.0026545940)100/100:0.0021975963,(((excitans:0.0018145431,pinusrigidae:0.0013681951)89.7/90:0.0007405376,swainei:0.0035277257)100/100:0.0027861364,hetricki:0.0050192626)100/100:0.0027053281)99.7/99:0.0010584283)89.5/91:0.0005478052,compar:0.0051201891);	12	1228	50000	85.1941	0.00510871	3	0.188	6.61
Chromosome2:9650000-9700000	2	9650000	9700000	(autumnalis:0.0148174535,(lecontei_pacbio:0.0051607512,pinetum:0.0035215229)100/100:0.0032199431,(((((abbotii:0.0030829816,fabricii:0.0052479706)99.7/99:0.0009930124,((dubiosus:0.0059212833,((knereri:0.0069103222,(merkeli:0.0002733722,virginianus:0.0012447053)100/100:0.0020493428)99.9/88:0.0013075172,(rugifrons:0.0018941833,warreni:0.0033933344)94.3/88:0.0010813343)53.5/61:0.0006820602)98.3/96:0.0014309548,nigroscutum:0.0041156144)99/90:0.0009633009)50.2/57:0.0005920840,((maurus:0.0019245576,pratti:0.0010055289)99.9/99:0.0018564442,taedae:0.0045184232)100/100:0.0024598969)99.6/87:0.0011040765,(((excitans:0.0017408769,pinusrigidae:0.0012669580)68.4/77:0.0005526481,swainei:0.0017393205)100/100:0.0032203140,hetricki:0.0048636579)100/100:0.0020332036)100/100:0.0015528728,compar:0.0059448327)51.7/76:0.0006531324);	6	1206	50000	89.0882	0.00461136	2	0.189	6.61
Chromosome2:9700000-9750000	2	9700000	9750000	(autumnalis:0.0220241737,((lecontei_pacbio:0.0069579467,pinetum:0.0047921446)100/100:0.0044160949,compar:0.0072678255)20.8/56:0.0006141231,((((abbotii:0.0049946825,fabricii:0.0052504143)99.2/98:0.0013903701,((dubiosus:0.0056021517,nigroscutum:0.0028709308)100/100:0.0022162757,(((knereri:0.0060253319,(merkeli:0.0002906292,virginianus:0.0009453334)100/100:0.0029900810)96.5/94:0.0012424925,rugifrons:0.0031771264)51.3/65:0.0009500295,warreni:0.0053452869)99.4/100:0.0013216825)95.5/94:0.0008890144)79.1/81:0.0007662321,((maurus:0.0033521991,pratti:0.0012069525)98.6/98:0.0013314463,taedae:0.0030669117)100/100:0.0029982876)100/100:0.0019725596,(((excitans:0.0016482958,pinusrigidae:0.0017919491)95.4/95:0.0009493604,swainei:0.0027466202)100/100:0.0025590686,hetricki:0.0055562907)100/100:0.0042111150)98/98:0.0008523692);	4	1372	50000	90.2235	0.00546928	2	0.196	6.61
Chromosome2:9750000-9800000	2	9750000	9800000	(autumnalis:0.0129785458,(lecontei_pacbio:0.0067358171,pinetum:0.0043573393)100/100:0.0032347996,((((((abbotii:0.0029842682,fabricii:0.0054691703)100/100:0.0013874614,((knereri:0.0056692073,(merkeli:0.0005556445,virginianus:0.0010479483)100/100:0.0018565541)99.9/100:0.0015649585,(rugifrons:0.0026854446,warreni:0.0049763913)96.9/93:0.0011577703)100/100:0.0017680965)69.9/41:0.0005274014,(dubiosus:0.0050502495,nigroscutum:0.0035747929)100/100:0.0016207970)32.8/30:0.0005367963,((maurus:0.0032096231,pratti:0.0010450138)100/100:0.0020978777,taedae:0.0035669070)100/100:0.0028054463)100/100:0.0015282839,((excitans:0.0021700311,(pinusrigidae:0.0015213424,swainei:0.0016833772)93.8/94:0.0009157862)100/100:0.0016915564,hetricki:0.0048626574)100/100:0.0035366062)99/99:0.0008497237,compar:0.0056086370)19.9/44:0.0004570196);	6	1200	50000	88.9529	0.00500382	0	0.203	6.43
Chromosome2:9800000-9850000	2	9800000	9850000	(autumnalis:0.0127630724,((lecontei_pacbio:0.0062943103,pinetum:0.0045567766)100/100:0.0023286355,((((abbotii:0.0035989509,fabricii:0.0054444994)91.6/69:0.0009004293,((maurus:0.0020776794,pratti:0.0013847880)99.9/100:0.0015109875,taedae:0.0029578561)100/100:0.0030307647)21.3/36:0.0005798332,((dubiosus:0.0027980746,nigroscutum:0.0032119373)58.9/59:0.0008770818,((knereri:0.0059662370,(merkeli:0.0002703230,virginianus:0.0012717144)99.8/100:0.0018862913)100/95:0.0011996062,(rugifrons:0.0025886998,warreni:0.0036017748)84.3/76:0.0006398977)99.1/85:0.0008225786)99.2/83:0.0009589532)100/100:0.0014678909,(((excitans:0.0009199485,swainei:0.0021134313)96.1/94:0.0009150052,pinusrigidae:0.0024243397)100/100:0.0022293624,hetricki:0.0049689674)100/100:0.0028020778)96.6/97:0.0008961161)79.5/87:0.0004554103,compar:0.0041363904);	8	1014	50000	89.7824	0.00491812	0	0.198	6.43
Chromosome2:9850000-9900000	2	9850000	9900000	(autumnalis:0.0202523525,(((lecontei_pacbio:0.0064413179,pinetum:0.0037994328)100/100:0.0040942443,compar:0.0071388807)99.5/98:0.0009541123,((((abbotii:0.0040662859,fabricii:0.0044155336)98.6/98:0.0008807582,nigroscutum:0.0035122183)99.9/91:0.0013891671,(dubiosus:0.0047214261,(((knereri:0.0059229739,(merkeli:0.0006832299,virginianus:0.0005426119)100/100:0.0017853285)99.9/99:0.0012248381,warreni:0.0034181700)16.7/52:0.0005721201,rugifrons:0.0027942541)100/100:0.0017276501)69.2/72:0.0012035320)99.9/100:0.0016432623,((maurus:0.0032628478,pratti:0.0018559522)99.7/99:0.0012537044,taedae:0.0028929928)100/100:0.0028210192)100/100:0.0024246308)91.3/88:0.0008483558,(((excitans:0.0021352536,pinusrigidae:0.0018216442)20.1/58:0.0005550562,swainei:0.0019313226)100/100:0.0031362637,hetricki:0.0059206605)100/100:0.0034671554);	8	1347	50000	87.9294	0.00557644	5	0.187	6.43
Chromosome2:10000000-10050000	2	10000000	10050000	(autumnalis:0.0218549854,((lecontei_pacbio:0.0070109607,pinetum:0.0051604829)100/100:0.0039266731,compar:0.0071699934)90.1/88:0.0004719973,(((((abbotii:0.0060835743,fabricii:0.0058389872)28.6/60:0.0009049924,nigroscutum:0.0050298420)75.1/86:0.0009728648,(dubiosus:0.0049421939,(((knereri:0.0065986587,(merkeli:0.0007743148,virginianus:0.0011570805)99.9/100:0.0019603619)97.7/94:0.0013333888,warreni:0.0047730771)83.6/85:0.0008419875,rugifrons:0.0047675387)98.7/96:0.0012133141)100/100:0.0017855828)99.2/99:0.0010306729,(maurus:0.0049243864,(pratti:0.0026319676,taedae:0.0039724816)61.9/72:0.0008866056)100/100:0.0024687168)100/100:0.0021435814,((excitans:0.0019026095,(pinusrigidae:0.0027461206,swainei:0.0049174958)94.5/94:0.0009292682)100/100:0.0021610633,hetricki:0.0046792518)100/100:0.0049913397)91.9/90:0.0006009914);	10	1461	50000	89.4824	0.00618279	0	0.194	6.33
Chromosome2:10050000-10100000	2	10050000	10100000	(autumnalis:0.0169463038,(lecontei_pacbio:0.0064391523,pinetum:0.0051996354)100/100:0.0036676166,((((((abbotii:0.0057181217,fabricii:0.0049653300)100/100:0.0016011974,(dubiosus:0.0030623849,nigroscutum:0.0027479284)100/100:0.0025855220)80.7/79:0.0008659819,((knereri:0.0059782446,(merkeli:0.0002922028,virginianus:0.0011798016)100/100:0.0020345043)100/100:0.0020523271,(rugifrons:0.0038077221,warreni:0.0044650679)68.2/75:0.0008200206)100/100:0.0019279119)64.6/63:0.0008020547,((maurus:0.0035045672,pratti:0.0019985397)98/97:0.0011908154,taedae:0.0032083058)100/100:0.0028371319)93.7/92:0.0014294167,((excitans:0.0014560897,(pinusrigidae:0.0024077896,swainei:0.0036163061)71.7/79:0.0009536971)100/100:0.0024830318,hetricki:0.0044103762)100/100:0.0047575232)99.7/100:0.0012991963,compar:0.0058795549)21.7/61:0.0005195342);	4	1347	50000	88.1353	0.00547957	0	0.193	6.23
Chromosome2:10100000-10150000	2	10100000	10150000	(autumnalis:0.0227261048,(lecontei_pacbio:0.0079297394,pinetum:0.0054295737)100/100:0.0034369911,((((((abbotii:0.0117043580,fabricii:0.0077717803)96.3/70:0.0011419205,(dubiosus:0.0052354169,nigroscutum:0.0045855976)99.7/95:0.0019039017)29.8/45:0.0004949871,((knereri:0.0089852757,(merkeli:0.0011068742,virginianus:0.0016791692)100/100:0.0021729569)99.5/56:0.0015829278,(rugifrons:0.0037662664,warreni:0.0062180325)51.4/41:0.0013151916)100/100:0.0023128741)99.6/100:0.0014709919,((maurus:0.0052513061,pratti:0.0023028600)96.8/95:0.0019496809,taedae:0.0052500057)100/100:0.0029453187)98/95:0.0013113083,(((excitans:0.0021763224,pinusrigidae:0.0024686560)99.5/100:0.0013168423,swainei:0.0038165651)100/100:0.0031960246,hetricki:0.0071106208)100/100:0.0047606091)99.9/100:0.0013834637,compar:0.0081455111)16.6/52:0.0004219904);	2	1610	50000	87.4765	0.00637946	0	0.191	6.23
Chromosome2:10150000-10200000	2	10150000	10200000	(autumnalis:0.0181576298,((lecontei_pacbio:0.0067486660,pinetum:0.0053240635)100/100:0.0041392078,compar:0.0074528861)80/80:0.0006816238,(((((abbotii:0.0103647649,fabricii:0.0067177355)96.2/88:0.0010084646,(dubiosus:0.0039721762,nigroscutum:0.0047250449)100/100:0.0025680999)62.4/68:0.0009334940,((knereri:0.0076033545,(merkeli:0.0004647478,virginianus:0.0007811889)100/100:0.0022370077)13.1/49:0.0012794474,(rugifrons:0.0030681328,warreni:0.0056244196)95.3/75:0.0010518861)100/100:0.0023643879)100/100:0.0018600204,(maurus:0.0041832673,(pratti:0.0028196861,taedae:0.0025713806)77.4/82:0.0007638351)100/100:0.0029766290)100/100:0.0025070247,(((excitans:0.0035310257,pinusrigidae:0.0023308860)97.1/97:0.0009758298,swainei:0.0036946268)100/100:0.0026558131,hetricki:0.0052310737)100/100:0.0035180305)99.4/100:0.0011361537);	2	1464	50000	89.4647	0.00609934	0	0.185	6.23
Chromosome2:10200000-10250000	2	10200000	10250000	(autumnalis:0.0158164815,((lecontei_pacbio:0.0053395254,pinetum:0.0042020451)100/100:0.0048376336,(((((abbotii:0.0081067789,fabricii:0.0051462997)99.7/100:0.0016685799,nigroscutum:0.0038779808)99.8/90:0.0017444969,(dubiosus:0.0043937694,((knereri:0.0054671578,(merkeli:0.0005035160,virginianus:0.0013535959)100/100:0.0022813437)99.2/99:0.0016644441,(rugifrons:0.0023929482,warreni:0.0040723380)99.2/98:0.0013102338)100/100:0.0021123905)42.9/64:0.0011689982)98.9/99:0.0009964259,((maurus:0.0030255908,taedae:0.0030065988)44/42:0.0008132301,pratti:0.0020806708)100/100:0.0029287704)60.9/60:0.0015203465,((excitans:0.0014400816,(pinusrigidae:0.0016549181,swainei:0.0019173682)75.7/82:0.0007100524)100/100:0.0030768279,hetricki:0.0049557381)100/100:0.0043643730)99.4/100:0.0013676318)88.7/90:0.0011177257,compar:0.0068444425);	10	1383	50000	88.7294	0.00627548	1	0.205	6.15
Chromosome2:10250000-10300000	2	10250000	10300000	(autumnalis:0.0178636554,((lecontei_pacbio:0.0073101990,pinetum:0.0048831587)100/100:0.0041335222,((((abbotii:0.0095622116,fabricii:0.0065340363)100/97:0.0017462527,((dubiosus:0.0028732709,nigroscutum:0.0048209626)100/100:0.0022144156,(((knereri:0.0075353494,(merkeli:0.0002935155,virginianus:0.0014114101)100/100:0.0034767170)73.7/77:0.0011127141,warreni:0.0072266658)65.8/70:0.0008990047,rugifrons:0.0025629234)100/100:0.0031205623)48.6/61:0.0010024887)97.8/94:0.0010764946,((maurus:0.0029700731,pratti:0.0013487426)100/100:0.0019287261,taedae:0.0031999091)100/100:0.0028048012)100/100:0.0025839359,(((excitans:0.0015943852,swainei:0.0030224101)19.1/59:0.0006752379,pinusrigidae:0.0017418793)100/100:0.0032066072,hetricki:0.0045842410)100/100:0.0044603637)68.4/78:0.0006575161)13.3/51:0.0006300265,compar:0.0065761236);	8	1489	50000	81.5706	0.00612319	1	0.191	6.15
Chromosome2:10300000-10350000	2	10300000	10350000	(autumnalis:0.0128825363,((lecontei_pacbio:0.0059918751,pinetum:0.0034476710)100/100:0.0027830603,compar:0.0059564223)90.5/87:0.0004064157,((((abbotii:0.0084847796,fabricii:0.0038402059)93.2/56:0.0006243651,((dubiosus:0.0027192603,nigroscutum:0.0034710307)99.1/88:0.0009308488,((knereri:0.0056631755,(merkeli:0.0001727437,virginianus:0.0013527126)100/100:0.0026321248)93.4/80:0.0010300874,(rugifrons:0.0026791027,warreni:0.0033330732)21.7/41:0.0006136014)99.8/100:0.0014016324)94.4/52:0.0004911657)97.4/63:0.0007111542,((maurus:0.0027596620,pratti:0.0013904412)97/95:0.0010600848,taedae:0.0036335715)100/100:0.0015806668)100/100:0.0027390349,(((excitans:0.0017027674,swainei:0.0028462771)27.9/67:0.0006496977,pinusrigidae:0.0013206501)100/100:0.0017923838,hetricki:0.0037521973)100/100:0.0041473438)97/97:0.0005916440);	4	1079	50000	88.9059	0.00502079	2	0.2	6.15
Chromosome2:10350000-10400000	2	10350000	10400000	(autumnalis:0.0087447376,((lecontei_pacbio:0.0038604134,pinetum:0.0027333986)100/100:0.0022895389,((((((abbotii:0.0057809955,fabricii:0.0037143478)46.7/63:0.0005792418,nigroscutum:0.0018715696)95.8/91:0.0006524480,(maurus:0.0030849735,(pratti:0.0010640132,taedae:0.0018579473)94/94:0.0007683798)100/100:0.0018823025)99.8/99:0.0007581826,((knereri:0.0031735843,(merkeli:0.0001498488,virginianus:0.0009998164)96.6/96:0.0008406760)100/100:0.0013964071,(rugifrons:0.0007607868,warreni:0.0020487672)99.8/100:0.0010901264)100/100:0.0018490778)11.5/41:0.0004159703,dubiosus:0.0030533682)100/100:0.0015313402,(((excitans:0.0011835283,pinusrigidae:0.0008452133)61.9/71:0.0002754299,swainei:0.0026900132)100/100:0.0013852732,hetricki:0.0025512541)100/100:0.0037174498)82/83:0.0003609147)72.7/82:0.0002331849,compar:0.0029514184);	10	882	50000	85.9294	0.0043543	2	0.213	6.15
Chromosome2:10400000-10450000	2	10400000	10450000	(autumnalis:0.0134198593,((lecontei_pacbio:0.0058496778,pinetum:0.0039997775)100/100:0.0046175246,compar:0.0061057694)93.9/91:0.0005847006,((((abbotii:0.0087992965,fabricii:0.0060923976)98.6/87:0.0011156962,((dubiosus:0.0045260930,nigroscutum:0.0025324954)99.9/100:0.0017542699,(((knereri:0.0056416808,(merkeli:0.0001691212,virginianus:0.0008677593)100/100:0.0035303570)100/100:0.0015169621,warreni:0.0038706646)67/75:0.0007250549,rugifrons:0.0030543154)98.9/99:0.0014128654)38.5/62:0.0007515996)18.8/57:0.0010081686,((maurus:0.0030583220,pratti:0.0010725470)100/100:0.0022860765,taedae:0.0032499869)100/100:0.0026527152)100/100:0.0020537333,((excitans:0.0017074696,(pinusrigidae:0.0011801709,swainei:0.0020291323)60.6/75:0.0005374227)100/100:0.0028056944,hetricki:0.0046874411)100/100:0.0036761969)91.7/90:0.0004402062);	6	1308	50000	86.3471	0.00491113	2	0.194	6.15
Chromosome2:10450000-10500000	2	10450000	10500000	(autumnalis:0.0132057086,(lecontei_pacbio:0.0074170427,pinetum:0.0045950696)100/100:0.0036019852,((((((abbotii:0.0091543271,fabricii:0.0055805663)90.5/87:0.0007760420,(dubiosus:0.0039910533,nigroscutum:0.0027747188)100/100:0.0022804727)61/71:0.0007336136,((knereri:0.0060340289,(merkeli:0.0006330513,virginianus:0.0008441086)100/100:0.0019461932)99.7/100:0.0015067251,(rugifrons:0.0032608608,warreni:0.0047485861)99.2/99:0.0012136676)100/100:0.0014992369)97.1/91:0.0011379896,((maurus:0.0023668052,pratti:0.0013894597)100/100:0.0024250734,taedae:0.0056290426)99.4/99:0.0014432183)100/100:0.0027701053,(((excitans:0.0022606925,pinusrigidae:0.0014518290)97.4/96:0.0012787252,swainei:0.0040721350)100/100:0.0028464150,hetricki:0.0052775743)100/100:0.0039486750)93.5/93:0.0008991418,compar:0.0065379190)0.1/42:0.0005077791);	2	1375	50000	90.4647	0.0059613	2	0.185	6.15
Chromosome2:10500000-10550000	2	10500000	10550000	(autumnalis:0.0131366079,(((lecontei_pacbio:0.0061905364,pinetum:0.0031745886)100/100:0.0028804936,(((excitans:0.0016301113,pinusrigidae:0.0022557810)99.5/100:0.0013157015,swainei:0.0029906224)100/100:0.0023368811,hetricki:0.0051261108)100/100:0.0021340630)84.2/73:0.0007759374,((((abbotii:0.0080096887,fabricii:0.0035081742)99.7/100:0.0012441460,((knereri:0.0047558422,((merkeli:0.0005561108,virginianus:0.0017365257)99.2/99:0.0016489512,rugifrons:0.0020461580)97.2/97:0.0012725718)99.8/100:0.0013520422,warreni:0.0044581715)98.7/96:0.0009092249)21.2/43:0.0004702109,(dubiosus:0.0057719758,nigroscutum:0.0036497940)99.2/91:0.0010396071)85.4/71:0.0004363118,(maurus:0.0052995697,(pratti:0.0026734160,taedae:0.0035508509)71.1/70:0.0011437986)100/100:0.0016622134)100/100:0.0018171755)81.5/69:0.0008393230,compar:0.0063145314);	12	1152	50000	90.3941	0.00470125	2	0.194	6.15
Chromosome2:10550000-10600000	2	10550000	10600000	(autumnalis:0.0080795906,((lecontei_pacbio:0.0054306280,pinetum:0.0030340987)100/100:0.0020837078,compar:0.0041249019)12.2/60:0.0001567720,((((((abbotii:0.0068331939,nigroscutum:0.0037517394)86.8/48:0.0008578112,fabricii:0.0049328798)96.3/42:0.0004783015,dubiosus:0.0032129359)58.3/50:0.0004093146,(((knereri:0.0038853806,(merkeli:0.0000726570,virginianus:0.0005594263)98.9/99:0.0016942316)100/100:0.0014906321,rugifrons:0.0025136885)17.6/51:0.0009255666,warreni:0.0036830209)99.7/100:0.0011774414)94.2/83:0.0008465045,((maurus:0.0024139657,pratti:0.0009117081)98.3/98:0.0011001424,taedae:0.0030222748)100/100:0.0019487411)100/100:0.0013567882,(((excitans:0.0012703080,swainei:0.0013921039)43.3/67:0.0003243573,pinusrigidae:0.0006122576)100/100:0.0019156466,hetricki:0.0031039419)100/100:0.0025390924)100/100:0.0009713755);	8	898	50000	82.6824	0.0037669	1	0.212	6.15
Chromosome2:10600000-10650000	2	10600000	10650000	(autumnalis:0.0086834862,(lecontei_pacbio:0.0048909634,pinetum:0.0032597619)100/100:0.0026368249,(((((abbotii:0.0068775120,fabricii:0.0037718266)99.7/83:0.0010052267,((dubiosus:0.0041974895,nigroscutum:0.0041912495)37.4/44:0.0007809484,(((knereri:0.0041386971,(merkeli:0.0002336303,virginianus:0.0011693045)99.8/100:0.0011652881)100/100:0.0013710957,warreni:0.0029467821)75.4/62:0.0005451191,rugifrons:0.0024692321)97/70:0.0006706648)98.3/59:0.0006574859)78.2/82:0.0006811484,((maurus:0.0015746548,pratti:0.0011148816)100/100:0.0024826911,taedae:0.0025484043)100/100:0.0019567842)100/100:0.0015804886,(((excitans:0.0014984887,swainei:0.0018027122)73/86:0.0002901973,pinusrigidae:0.0012362185)100/100:0.0017701838,hetricki:0.0034922372)100/100:0.0027147392)97.3/72:0.0004858790,compar:0.0038739156)20.7/47:0.0002642242);	8	951	50000	86.8706	0.0042236	2	0.209	6.16
Chromosome2:10650000-10700000	2	10650000	10700000	(autumnalis:0.0063601676,((lecontei_pacbio:0.0047155749,pinetum:0.0032739239)100/100:0.0023191521,compar:0.0038551831)90.5/91:0.0003545736,(((((abbotii:0.0060220055,nigroscutum:0.0024503216)76.8/71:0.0005413756,fabricii:0.0028056452)49.8/46:0.0004725709,((maurus:0.0018463466,pratti:0.0007554796)100/100:0.0020411194,taedae:0.0035647367)100/100:0.0016051782)82.2/68:0.0006387323,((dubiosus:0.0041712774,rugifrons:0.0027588220)92.4/74:0.0008618978,((knereri:0.0041602918,(merkeli:0.0000866873,virginianus:0.0003160412)100/100:0.0017732301)100/100:0.0019056433,warreni:0.0037127938)58.3/61:0.0004660298)99.9/98:0.0012605868)100/98:0.0015870597,((excitans:0.0024936244,(pinusrigidae:0.0013471944,swainei:0.0006799213)83/86:0.0002539987)100/100:0.0013696098,hetricki:0.0034939001)100/100:0.0030760823)99.9/100:0.0011711480);	14	931	50000	90.1647	0.00413001	0	0.217	6.16
Chromosome2:10700000-10750000	2	10700000	10750000	(autumnalis:0.0101674569,((lecontei_pacbio:0.0037625960,pinetum:0.0028933022)100/100:0.0028046739,(((((abbotii:0.0038388567,fabricii:0.0020656328)31.6/58:0.0003968227,nigroscutum:0.0029580886)99.2/100:0.0007079531,(dubiosus:0.0028408783,((knereri:0.0020174499,(merkeli:0.0002409322,virginianus:0.0002812183)99.9/100:0.0014296659)100/100:0.0012742109,(rugifrons:0.0024724864,warreni:0.0023872847)100/100:0.0012583138)99.4/99:0.0008374856)100/100:0.0007662395)100/100:0.0017721525,((maurus:0.0024569039,pratti:0.0014478904)100/100:0.0012855959,taedae:0.0030343274)99.8/100:0.0012536118)100/100:0.0015695347,(((excitans:0.0011161422,swainei:0.0011096918)49.2/71:0.0003764093,pinusrigidae:0.0013822739)100/100:0.0016758385,hetricki:0.0029210723)100/100:0.0030957727)99.5/99:0.0008515278)3.6/51:0.0003868017,compar:0.0047068062);	8	902	50000	87.1882	0.00569741	6	0.176	6.16
Chromosome2:10950000-11000000	2	10950000	11000000	(autumnalis:0.0278433168,((lecontei_pacbio:0.0082130382,pinetum:0.0063932566)100/100:0.0047051289,compar:0.0077755010)68.7/79:0.0008854964,(((((abbotii:0.0120428705,fabricii:0.0064541668)100/100:0.0019603439,(dubiosus:0.0054226503,nigroscutum:0.0046561141)98.5/97:0.0019802592)39.3/60:0.0010905120,((knereri:0.0071499605,(merkeli:0.0015308076,virginianus:0.0016662990)100/100:0.0040946359)100/100:0.0022456825,(rugifrons:0.0028358014,warreni:0.0057225074)99.9/100:0.0019990942)100/100:0.0024310666)99.2/89:0.0014222197,((maurus:0.0044361903,pratti:0.0026125088)100/100:0.0025251277,taedae:0.0059935348)100/100:0.0024155779)100/100:0.0040369170,((excitans:0.0021755636,(pinusrigidae:0.0033847743,swainei:0.0037693538)100/100:0.0016374039)100/100:0.0032683024,hetricki:0.0059554177)100/100:0.0050730412)9.1/55:0.0007615290);	2	1748	50000	89.1	0.00713572	3	0.19	6.02
Chromosome2:11000000-11050000	2	11000000	11050000	(autumnalis:0.0235926196,(lecontei_pacbio:0.0066301860,pinetum:0.0059912305)100/100:0.0041825899,(((((abbotii:0.0103164024,fabricii:0.0065684703)98.3/97:0.0013544984,((dubiosus:0.0041926431,nigroscutum:0.0027345903)100/100:0.0025193698,((knereri:0.0071032924,(merkeli:0.0006352072,virginianus:0.0016620908)100/100:0.0031660927)100/100:0.0021504773,(rugifrons:0.0041366191,warreni:0.0044531662)2.4/47:0.0008638303)100/100:0.0023443167)80.1/83:0.0014455945)97.1/93:0.0014663799,((maurus:0.0034415301,pratti:0.0026324912)98.4/98:0.0017555424,taedae:0.0032874478)100/100:0.0033637013)100/100:0.0022608852,(((excitans:0.0024190183,pinusrigidae:0.0021108921)67.6/75:0.0011396591,swainei:0.0031641111)100/100:0.0030837235,hetricki:0.0064491586)100/100:0.0043183847)98.9/100:0.0011708425,compar:0.0071777995)94/94:0.0008258148);	4	1617	50000	90.4	0.00636111	0	0.181	6.02
Chromosome2:11100000-11150000	2	11100000	11150000	(autumnalis:0.0178960487,((lecontei_pacbio:0.0067131719,pinetum:0.0051065507)100/100:0.0047716147,((((abbotii:0.0106927433,fabricii:0.0072139886)98.7/78:0.0013239809,((dubiosus:0.0042146314,nigroscutum:0.0045524935)100/100:0.0020262974,(((knereri:0.0069331484,(merkeli:0.0003776753,virginianus:0.0017001716)100/100:0.0034820259)99.7/94:0.0015292637,warreni:0.0036917081)2/37:0.0004015653,rugifrons:0.0028579884)100/100:0.0019899142)39.7/50:0.0007967149)96.1/81:0.0008834696,((maurus:0.0041805744,pratti:0.0017861966)99.7/100:0.0013528475,taedae:0.0043174460)100/100:0.0028221476)100/100:0.0028177128,((excitans:0.0029305167,(pinusrigidae:0.0017275010,swainei:0.0033249623)86.1/89:0.0006927435)100/100:0.0029512039,hetricki:0.0055888045)100/100:0.0041344076)47.9/68:0.0008321403)94/86:0.0006667730,compar:0.0050997972);	8	1438	50000	86.1118	0.00562074	1	0.166	5.87
Chromosome2:11150000-11200000	2	11150000	11200000	(autumnalis:0.0228075637,((lecontei_pacbio:0.0075849860,pinetum:0.0048560534)100/100:0.0047013163,(((excitans:0.0030301316,swainei:0.0040269694)19.5/51:0.0009406564,pinusrigidae:0.0025593644)100/100:0.0033791164,hetricki:0.0078806075)100/100:0.0040046657)79.6/48:0.0006646051,((((abbotii:0.0105853932,fabricii:0.0061899689)100/100:0.0020320847,((dubiosus:0.0035628873,nigroscutum:0.0031654861)100/100:0.0028115507,((knereri:0.0067771928,(merkeli:0.0006314152,virginianus:0.0013767035)100/100:0.0043123328)100/100:0.0021470190,(rugifrons:0.0042785444,warreni:0.0055069180)53.2/69:0.0007271516)100/99:0.0014002631)99.4/99:0.0013036739)34.9/58:0.0010646087,((maurus:0.0035851398,pratti:0.0023091290)97.1/95:0.0015738766,taedae:0.0043055471)100/100:0.0028804229)100/100:0.0033418786,compar:0.0077318597)9.1/28:0.0006812598);	8	1694	50000	81.9294	0.00622361	0	0.18	5.87
Chromosome2:11250000-11300000	2	11250000	11300000	(autumnalis:0.0183341223,((lecontei_pacbio:0.0073913910,pinetum:0.0061602249)100/100:0.0033712188,(((((abbotii:0.0107368863,fabricii:0.0072634462)39.9/58:0.0010727665,((maurus:0.0028349409,pratti:0.0015478130)100/100:0.0024846062,taedae:0.0047682984)100/100:0.0031565456)89.6/73:0.0009994336,(dubiosus:0.0060258726,nigroscutum:0.0043985337)100/100:0.0024140033)96.3/96:0.0011933735,(((knereri:0.0063946076,(merkeli:0.0004658084,virginianus:0.0021068157)99.8/100:0.0020258757)100/100:0.0021836886,warreni:0.0055491460)68.8/78:0.0013145448,rugifrons:0.0051131643)100/100:0.0023798280)100/100:0.0027304740,((excitans:0.0023317783,(pinusrigidae:0.0027848272,swainei:0.0037281997)38/62:0.0007144088)100/100:0.0036604722,hetricki:0.0074956834)100/100:0.0038954576)99.7/100:0.0013905616)91.9/93:0.0008127076,compar:0.0068303005);	10	1593	50000	89.6471	0.00599262	1	0.182	5.81
Chromosome2:11300000-11350000	2	11300000	11350000	(autumnalis:0.0228059607,((lecontei_pacbio:0.0086690345,pinetum:0.0066869442)100/100:0.0041843221,compar:0.0074357203)21.6/48:0.0003645116,((((abbotii:0.0130692295,fabricii:0.0083997840)95.9/64:0.0011511059,((dubiosus:0.0056856190,nigroscutum:0.0037149551)100/100:0.0027175318,((knereri:0.0062627295,(merkeli:0.0006573298,virginianus:0.0009325053)100/100:0.0029828663)100/100:0.0024715582,(rugifrons:0.0043713519,warreni:0.0050235162)99.2/99:0.0017324708)100/100:0.0022772178)96.8/66:0.0011497068)85.3/77:0.0013341752,((maurus:0.0029052030,pratti:0.0019053259)100/100:0.0019703973,taedae:0.0055285282)100/100:0.0030258539)100/100:0.0033253603,(((excitans:0.0024479007,swainei:0.0043914959)6.9/56:0.0008008069,pinusrigidae:0.0026250868)100/100:0.0035283318,hetricki:0.0056026065)100/100:0.0055540405)99.9/99:0.0013757271);	4	1743	50000	88.5647	0.00715323	0	0.181	5.77
Chromosome2:11350000-11400000	2	11350000	11400000	(autumnalis:0.0228908475,((lecontei_pacbio:0.0067616497,pinetum:0.0051157038)100/100:0.0046407825,compar:0.0076161481)93.4/95:0.0007428742,(((abbotii:0.0109986821,fabricii:0.0069439540)100/92:0.0022050295,(((dubiosus:0.0071582959,nigroscutum:0.0052498960)99.5/61:0.0019730611,((knereri:0.0080884461,(merkeli:0.0005606543,virginianus:0.0009097769)100/100:0.0031825170)97.7/95:0.0016700280,(rugifrons:0.0038433985,warreni:0.0063092761)96/92:0.0012129214)100/100:0.0021367576)69.2/30:0.0008581931,((maurus:0.0046415375,pratti:0.0024542243)99.9/100:0.0019687046,taedae:0.0049509186)100/100:0.0025907085)42.3/27:0.0006840163)100/100:0.0021641275,((excitans:0.0022693738,(pinusrigidae:0.0028942518,swainei:0.0039911854)23.7/56:0.0009940333)100/100:0.0025581135,hetricki:0.0068882068)100/100:0.0052065994)100/100:0.0015391477);	6	1662	50000	89.5118	0.00704286	0	0.183	5.72
Chromosome2:11400000-11450000	2	11400000	11450000	(autumnalis:0.0225744021,(lecontei_pacbio:0.0079958179,pinetum:0.0053150425)100/100:0.0049693147,((((((abbotii:0.0106877401,fabricii:0.0074652888)95.3/91:0.0013592862,(dubiosus:0.0071807166,nigroscutum:0.0033314015)100/100:0.0025418117)76.5/45:0.0008933131,((knereri:0.0071423451,(merkeli:0.0006005043,virginianus:0.0010249981)100/100:0.0039096919)99/99:0.0018755602,(rugifrons:0.0043289533,warreni:0.0053962956)99.2/97:0.0016126688)100/100:0.0027467440)77.7/45:0.0012373053,((maurus:0.0049924079,pratti:0.0022217609)97.5/96:0.0016499696,taedae:0.0052040954)100/100:0.0035839880)100/100:0.0027389260,(((excitans:0.0035420084,pinusrigidae:0.0017564803)41.4/65:0.0008369322,swainei:0.0029370153)100/100:0.0036678373,hetricki:0.0068437192)100/100:0.0035322720)100/100:0.0019683208,compar:0.0091542753)90.4/91:0.0010350974);	2	1742	50000	92.7647	0.00700637	0	0.185	5.55
Chromosome2:11450000-11500000	2	11450000	11500000	(autumnalis:0.0348467638,((lecontei_pacbio:0.0085723110,pinetum:0.0069226744)100/100:0.0043343912,(((((abbotii:0.0138196856,fabricii:0.0122136505)94.9/75:0.0020494267,(dubiosus:0.0069213803,nigroscutum:0.0083207687)99.9/77:0.0022821443)100/98:0.0022590031,((knereri:0.0100392358,(merkeli:0.0027409616,virginianus:0.0059812532)99.9/100:0.0031698401)99.6/100:0.0019254315,(rugifrons:0.0054977073,warreni:0.0068473175)100/100:0.0049625786)96.4/93:0.0015436171)99.7/97:0.0018388557,((maurus:0.0073159060,pratti:0.0063188665)37.4/67:0.0016410003,taedae:0.0090294319)100/100:0.0028916215)59.9/71:0.0011429655,((excitans:0.0103399282,(pinusrigidae:0.0043124288,swainei:0.0069818794)18.8/69:0.0017125546)100/100:0.0035005636,hetricki:0.0109095684)56/74:0.0013779091)100/100:0.0027323280)25.9/64:0.0009363864,compar:0.0094501806);	4	2008	50000	81.6706	0.00628786	2	0.184	5.55
Chromosome2:11500000-11550000	2	11500000	11550000	(autumnalis:0.0225957644,(lecontei_pacbio:0.0079924018,pinetum:0.0067855804)100/100:0.0040643297,((((((abbotii:0.0098233690,fabricii:0.0092275935)20.7/46:0.0012110170,(dubiosus:0.0036036160,nigroscutum:0.0038649425)100/100:0.0026231195)99/97:0.0014651153,((maurus:0.0059524654,pratti:0.0017416864)97.1/85:0.0018947427,taedae:0.0066570848)87.3/72:0.0013890753)65.1/63:0.0011171305,((knereri:0.0056825787,(merkeli:0.0005586427,virginianus:0.0019752476)96.8/96:0.0016116542)100/100:0.0043506156,(rugifrons:0.0033254508,warreni:0.0038084205)100/100:0.0019186966)100/100:0.0027291763)100/100:0.0027335501,(((excitans:0.0024968901,pinusrigidae:0.0039093322)98.5/98:0.0011993974,swainei:0.0035514619)100/100:0.0031207507,hetricki:0.0086253514)100/100:0.0042763436)98.3/97:0.0011626447,compar:0.0091861845)56.4/74:0.0006506642);	4	1639	50000	89.3647	0.00750235	3	0.2	5.55
Chromosome2:11550000-11600000	2	11550000	11600000	(autumnalis:0.0255189458,((lecontei_pacbio:0.0062149301,pinetum:0.0052129315)100/100:0.0054853327,(((((abbotii:0.0092519829,nigroscutum:0.0045136041)90.4/85:0.0013239861,fabricii:0.0081127228)100/100:0.0024005432,((maurus:0.0035588984,pratti:0.0014493582)99.9/100:0.0018819786,taedae:0.0054616162)99.9/100:0.0019919645)21.9/58:0.0010095011,(dubiosus:0.0048405547,((knereri:0.0046042787,(merkeli:0.0008979564,virginianus:0.0019047790)91.9/87:0.0012535682)100/100:0.0040318779,(rugifrons:0.0017124504,warreni:0.0030963681)100/100:0.0036787618)91.1/88:0.0018147292)99.9/97:0.0015244863)100/100:0.0055233258,(((excitans:0.0021062309,pinusrigidae:0.0024342582)96.9/95:0.0009922989,swainei:0.0025526843)100/100:0.0044867473,hetricki:0.0047586790)100/100:0.0059062284)99.3/99:0.0013377282)97/95:0.0012426293,compar:0.0096564749);	10	1864	50000	93.4235	0.0097623	4	0.182	5.55
Chromosome2:11600000-11650000	2	11600000	11650000	(autumnalis:0.0125479418,(lecontei_pacbio:0.0041071020,pinetum:0.0037465513)100/100:0.0046530682,(((((abbotii:0.0059925614,(fabricii:0.0043372408,nigroscutum:0.0035424207)98.4/97:0.0010117742)100/100:0.0020112663,((maurus:0.0027788424,pratti:0.0010116610)99.9/100:0.0016952210,taedae:0.0028291742)100/100:0.0023001915)99.7/100:0.0011602346,((dubiosus:0.0044207464,(rugifrons:0.0015155752,warreni:0.0024411126)99.7/99:0.0014396911)75.8/76:0.0006457391,(knereri:0.0051662271,(merkeli:0.0002321197,virginianus:0.0012339347)80.9/79:0.0011007555)100/100:0.0021843793)99.9/100:0.0013051593)100/100:0.0018792521,((excitans:0.0024889357,(pinusrigidae:0.0011420523,swainei:0.0041527252)99.1/98:0.0012071522)100/100:0.0025499399,hetricki:0.0059548342)100/100:0.0021773741)51.6/68:0.0007148710,compar:0.0064508110)43.1/65:0.0006638042);	14	1263	50000	91.0647	0.00660542	5	0.181	5.55
Chromosome2:11650000-11700000	2	11650000	11700000	(autumnalis:0.0119673001,((lecontei_pacbio:0.0037230745,pinetum:0.0018745723)100/100:0.0028899902,compar:0.0047919864)88.6/89:0.0003471378,(((((abbotii:0.0031502008,nigroscutum:0.0028371658)99.3/100:0.0010036747,fabricii:0.0029185621)100/100:0.0013894294,(maurus:0.0029569289,(pratti:0.0021520177,taedae:0.0018048675)63/69:0.0007975472)96.9/94:0.0008252177)99.5/94:0.0007317180,((dubiosus:0.0021686898,(rugifrons:0.0008518029,warreni:0.0010087293)100/100:0.0015739745)99.6/96:0.0007732139,(knereri:0.0024009763,(merkeli:0.0002429206,virginianus:0.0007540017)28/55:0.0005565932)100/100:0.0025383797)87.3/81:0.0003952559)100/100:0.0023499832,(((excitans:0.0005082822,swainei:0.0008944425)93.4/94:0.0003157539,pinusrigidae:0.0006366992)100/100:0.0039763011,hetricki:0.0050205749)99.8/99:0.0010990375)98.9/99:0.0004829286);	14	942	50000	91.4294	0.00587904	6	0.178	4.94
Chromosome2:11700000-11750000	2	11700000	11750000	(autumnalis:0.0151845744,((lecontei_pacbio:0.0055505746,compar:0.0059349960)100/100:0.0025357997,((((((abbotii:0.0026207655,nigroscutum:0.0046487611)100/100:0.0017520822,fabricii:0.0033850486)98.9/98:0.0007452127,knereri:0.0043455151)99.3/91:0.0006191551,taedae:0.0029584937)91.2/62:0.0003269344,(maurus:0.0017744624,pratti:0.0008170596)100/100:0.0013670865)98.4/80:0.0008704219,((dubiosus:0.0025577131,(rugifrons:0.0005221440,warreni:0.0011420334)96.2/95:0.0006494736)67.3/71:0.0013554753,(merkeli:0.0003510942,virginianus:0.0011084379)99.5/100:0.0013382527)100/100:0.0025621019)98.4/92:0.0010466647)68.3/62:0.0008976289,((((excitans:0.0004745013,pinusrigidae:0.0002342964)74.9/82:0.0003311736,swainei:0.0009394527)100/100:0.0030567033,hetricki:0.0043244697)100/100:0.0026100335,pinetum:0.0047601369)100/100:0.0010553213);	20	1064	50000	93.6706	0.00597462	8	0.173	4.87
Chromosome2:11750000-11800000	2	11750000	11800000	(autumnalis:0.0106943724,((lecontei_pacbio:0.0040060940,pinetum:0.0030179625)100/100:0.0034871938,(((((abbotii:0.0044761929,nigroscutum:0.0027043867)66.2/66:0.0006707958,fabricii:0.0026980271)99.9/100:0.0011550199,((maurus:0.0026671095,pratti:0.0011051211)60.6/71:0.0006957356,taedae:0.0034987136)99.9/100:0.0012076347)95/59:0.0004804173,(dubiosus:0.0037234700,((knereri:0.0019017751,(merkeli:0.0001949470,virginianus:0.0004197455)99.6/100:0.0008904649)100/100:0.0013822322,(rugifrons:0.0008190041,warreni:0.0014022093)100/100:0.0019787661)100/100:0.0025349918)99.3/61:0.0007663062)100/100:0.0026988170,(((excitans:0.0022379278,pinusrigidae:0.0006713933)100/100:0.0013522061,swainei:0.0021185111)100/100:0.0018183847,hetricki:0.0033906373)100/100:0.0030001976)97.6/96:0.0004755943)99.5/98:0.0007291451,compar:0.0049044221);	10	1098	50000	95.1529	0.00611719	3	0.178	4.81
Chromosome2:11800000-11850000	2	11800000	11850000	(autumnalis:0.0161738131,((lecontei_pacbio:0.0064029100,pinetum:0.0038873063)100/100:0.0038212555,(((abbotii:0.0041805921,(fabricii:0.0052011077,nigroscutum:0.0045354516)90.3/87:0.0009284527)99.8/99:0.0015907826,(dubiosus:0.0057899005,(((knereri:0.0053408722,virginianus:0.0044127069)100/91:0.0026735271,(rugifrons:0.0026527813,warreni:0.0067862727)68.7/55:0.0016709766)86.3/43:0.0021658373,merkeli:0.0014715446)99.4/94:0.0015412369)94.1/95:0.0010049289)20.7/57:0.0006346241,((maurus:0.0027247493,pratti:0.0032829855)100/100:0.0025475663,taedae:0.0046044494)100/100:0.0017957130)100/100:0.0027014562)87.6/82:0.0008557527,(compar:0.0061362043,((excitans:0.0015997188,(pinusrigidae:0.0014949056,swainei:0.0031570961)74.6/82:0.0007334484)100/100:0.0025425040,hetricki:0.0057521862)100/100:0.0045701034)96.4/87:0.0006805301);	16	1484	50000	89.2882	0.00566631	3	0.18	4.64
Chromosome2:11850000-11900000	2	11850000	11900000	(autumnalis:0.0121991171,(((lecontei_pacbio:0.0041584001,pinetum:0.0023365195)100/100:0.0031279187,(((excitans:0.0016506391,pinusrigidae:0.0008359161)57.5/74:0.0005251639,swainei:0.0025243375)100/100:0.0023830488,hetricki:0.0028641762)100/100:0.0023155178)100/100:0.0019316641,(((((abbotii:0.0013910731,nigroscutum:0.0037042527)43.3/63:0.0004031114,fabricii:0.0032697568)99.9/100:0.0008853764,((maurus:0.0032567743,pratti:0.0009602232)99.7/99:0.0014439754,taedae:0.0020627092)99.9/100:0.0012228062)97.8/97:0.0005019229,rugifrons:0.0025170980)99.8/98:0.0006594665,((dubiosus:0.0027813555,(knereri:0.0025979718,(merkeli:0.0001495452,virginianus:0.0004183231)75.3/80:0.0011290083)100/100:0.0015113713)100/100:0.0019735560,warreni:0.0039569210)100/100:0.0009642728)100/100:0.0036717006)99.9/99:0.0011939531,compar:0.0068417979);	16	1108	50000	92.5353	0.00689921	5	0.18	4.64
Chromosome2:11900000-11950000	2	11900000	11950000	(autumnalis:0.0121066032,((lecontei_pacbio:0.0035922359,pinetum:0.0021794007)100/100:0.0039801981,(((((abbotii:0.0033548861,nigroscutum:0.0026985664)97.7/98:0.0009295354,fabricii:0.0034906343)99.9/100:0.0011766105,(dubiosus:0.0039498824,((knereri:0.0032116597,(merkeli:0.0000403361,virginianus:0.0007887032)95.4/96:0.0009185217)100/100:0.0030429515,(rugifrons:0.0017726910,warreni:0.0019478106)96.9/96:0.0008128575)98.3/98:0.0012319445)100/99:0.0012540792)43.5/54:0.0005883199,((maurus:0.0030008749,pratti:0.0024739658)100/100:0.0012945430,taedae:0.0041576873)99.8/99:0.0012213463)100/100:0.0018094172,(((excitans:0.0015156108,pinusrigidae:0.0009628624)10.7/52:0.0005256840,swainei:0.0012160574)100/100:0.0023662508,hetricki:0.0030927700)100/100:0.0037050900)92.1/83:0.0007299312)55/64:0.0002451223,compar:0.0046708200);	8	1069	50000	87.6059	0.0057025	7	0.182	4.57
Chromosome2:11950000-12000000	2	11950000	12000000	(autumnalis:0.0108784395,(((lecontei_pacbio:0.0031885909,pinetum:0.0021226643)100/100:0.0019120557,((((abbotii:0.0007073878,nigroscutum:0.0016650231)98.6/97:0.0006118999,fabricii:0.0033245998)100/100:0.0009478069,((maurus:0.0017600912,pratti:0.0012877068)99.3/99:0.0005316806,taedae:0.0020992670)100/100:0.0010464271)100/100:0.0008197347,((dubiosus:0.0022902084,(rugifrons:0.0005989737,warreni:0.0012229247)100/100:0.0013357335)98.1/98:0.0006662901,((knereri:0.0018876148,virginianus:0.0011432114)22.4/57:0.0006545978,merkeli:0.0001026502)99.4/100:0.0031334594)99.8/95:0.0007067893)99.9/95:0.0006902167)100/100:0.0009121883,(((excitans:0.0008874411,pinusrigidae:0.0004563140)36.2/64:0.0002490412,swainei:0.0012403774)100/100:0.0013884304,hetricki:0.0027537292)100/100:0.0020151899)100/100:0.0011334657,compar:0.0043297839);	16	801	50000	91.3941	0.00486934	8	0.179	4.57
Chromosome2:12100000-12150000	2	12100000	12150000	(autumnalis:0.0106840015,(lecontei_pacbio:0.0037530758,pinetum:0.0024876976)100/100:0.0040632562,(((((((abbotii:0.0011231427,nigroscutum:0.0010563329)75.3/69:0.0002520967,fabricii:0.0031261896)100/92:0.0010488525,((maurus:0.0028956787,taedae:0.0016658773)81.1/84:0.0003728340,pratti:0.0017838558)100/100:0.0009712309)90.2/76:0.0004656646,dubiosus:0.0035935004)98.3/94:0.0005801328,((knereri:0.0024326640,(merkeli:0.0001654066,virginianus:0.0004865777)99.8/100:0.0014981133)100/100:0.0031144823,(rugifrons:0.0004834267,warreni:0.0012191517)100/100:0.0032660533)97.3/91:0.0006233817)100/100:0.0017740201,(((excitans:0.0008075667,pinusrigidae:0.0006080563)99.5/100:0.0009499403,swainei:0.0018086165)100/100:0.0015139656,hetricki:0.0022024003)100/100:0.0032973131)97.8/99:0.0004525502,compar:0.0054081575)96/94:0.0005951367);	12	1009	50000	96.1941	0.0063896	7	0.175	4.49
Chromosome2:12150000-12200000	2	12150000	12200000	(autumnalis:0.0086107480,((lecontei_pacbio:0.0036948956,pinetum:0.0015760228)100/100:0.0035453271,(compar:0.0035484512,(((excitans:0.0010849639,pinusrigidae:0.0008056405)81.2/84:0.0005441184,swainei:0.0017641599)100/100:0.0010005411,hetricki:0.0030290288)100/100:0.0032072975)93.3/87:0.0003076656)29.8/57:0.0002238387,(((abbotii:0.0028970851,(fabricii:0.0044031543,nigroscutum:0.0018991467)92.1/88:0.0005273621)99.3/84:0.0005336989,((knereri:0.0023199786,(merkeli:0.0002321200,virginianus:0.0007445194)94/92:0.0011558223)100/100:0.0030635008,((maurus:0.0019299473,pratti:0.0013592129)65.8/80:0.0003691097,taedae:0.0020376573)100/100:0.0010811441)94.3/87:0.0003567076)99.7/86:0.0006281252,(dubiosus:0.0018383922,(rugifrons:0.0017632977,warreni:0.0025079583)100/100:0.0012830690)85.8/76:0.0004176444)100/100:0.0019486656);	14	879	50000	90.3118	0.00513391	1	0.191	4.49
Chromosome2:12200000-12250000	2	12200000	12250000	(autumnalis:0.0097142307,((lecontei_pacbio:0.0039651897,pinetum:0.0026121931)100/100:0.0027332435,compar:0.0045919420)91.1/44:0.0002591692,(((((abbotii:0.0023450232,nigroscutum:0.0024245401)68/80:0.0006241201,fabricii:0.0053040171)99.4/99:0.0009692700,((maurus:0.0020533818,pratti:0.0014347093)100/100:0.0011142380,taedae:0.0024654059)99.6/99:0.0008957711)62.3/73:0.0003636237,(dubiosus:0.0033090163,((knereri:0.0047977911,(merkeli:0.0003090572,virginianus:0.0003392705)7.4/62:0.0002861698)99.9/99:0.0010179704,(rugifrons:0.0018760751,warreni:0.0026485052)59.2/69:0.0004686356)100/100:0.0011638418)99.8/97:0.0009047177)100/100:0.0021992707,(((excitans:0.0018333327,pinusrigidae:0.0012366960)98.9/100:0.0007206231,swainei:0.0010154943)100/100:0.0015877056,hetricki:0.0027944196)100/100:0.0033594991)97.2/47:0.0004012055);	8	879	50000	87.2235	0.00577596	4	0.192	4.49
Chromosome2:12250000-12300000	2	12250000	12300000	(autumnalis:0.0077641884,(((lecontei_pacbio:0.0029819387,pinetum:0.0018648814)100/100:0.0030647395,(((excitans:0.0004475397,pinusrigidae:0.0007836810)89.3/85:0.0008568606,swainei:0.0019353370)100/100:0.0016095713,hetricki:0.0025092219)100/100:0.0034151822)97.5/97:0.0006616565,((((abbotii:0.0015198332,nigroscutum:0.0027902774)95.8/95:0.0007047076,fabricii:0.0039376482)91.8/92:0.0005410359,((maurus:0.0012984941,pratti:0.0006471230)100/100:0.0010065638,taedae:0.0022516220)100/100:0.0011652426)98.8/98:0.0006356486,(dubiosus:0.0029803947,(((knereri:0.0022359375,virginianus:0.0014488693)6.8/52:0.0004890592,merkeli:0.0001417431)94/95:0.0012663423,(rugifrons:0.0024473858,warreni:0.0019586077)98.9/99:0.0008076819)88.9/85:0.0011344051)99.9/100:0.0010361537)100/100:0.0029839053)5/49:0.0001843859,compar:0.0034188918);	14	962	50000	86.2765	0.00602961	4	0.171	4.38
Chromosome2:12300000-12350000	2	12300000	12350000	(autumnalis:0.0077422393,((lecontei_pacbio:0.0038261056,pinetum:0.0029770684)100/100:0.0028175763,(((excitans:0.0009746196,pinusrigidae:0.0008712448)92.8/93:0.0004848245,swainei:0.0023608730)100/100:0.0018981805,hetricki:0.0024898847)100/100:0.0040878985)100/100:0.0012040182,((((abbotii:0.0019624554,fabricii:0.0060678182)68.2/57:0.0004262393,((maurus:0.0030247969,pratti:0.0031090021)100/100:0.0012564518,taedae:0.0035027089)87.5/65:0.0006053174)98/89:0.0008032615,((dubiosus:0.0035377189,nigroscutum:0.0029101728)99.5/95:0.0008160375,((knereri:0.0030875357,(merkeli:0.0002369302,virginianus:0.0005457777)92.3/90:0.0009020876)100/100:0.0015659662,(rugifrons:0.0019502294,warreni:0.0029265499)98/97:0.0009901758)100/100:0.0015558110)68.6/67:0.0005591494)100/100:0.0032939990,compar:0.0034733975)98.5/99:0.0005671291);	8	1063	50000	94.3176	0.00650116	3	0.178	4.25
Chromosome2:12350000-12400000	2	12350000	12400000	(autumnalis:0.0094918371,(((lecontei_pacbio:0.0040556120,pinetum:0.0037622851)100/100:0.0022285439,(((excitans:0.0006706934,pinusrigidae:0.0009112646)99.4/100:0.0011039391,swainei:0.0027992203)95.1/89:0.0005989606,hetricki:0.0026788758)100/100:0.0037243265)55.6/44:0.0003574032,((((abbotii:0.0029633858,fabricii:0.0040589323)89.7/88:0.0007166954,nigroscutum:0.0014718024)100/100:0.0011676712,((maurus:0.0009028981,pratti:0.0009308381)99.5/97:0.0010056852,taedae:0.0024821434)100/100:0.0016065932)100/100:0.0014557626,(dubiosus:0.0012313461,(((knereri:0.0021192586,(merkeli:0.0001990191,virginianus:0.0002702099)88.2/82:0.0006348069)100/100:0.0017827836,warreni:0.0031381455)100/100:0.0016860870,rugifrons:0.0015459774)97.7/84:0.0005417528)62.4/64:0.0003462638)100/100:0.0032347620)77.8/46:0.0004136523,compar:0.0043414922);	12	959	50000	92.0824	0.00514298	4	0.181	4.25
Chromosome2:12400000-12450000	2	12400000	12450000	(autumnalis:0.0103578694,((lecontei_pacbio:0.0032154614,pinetum:0.0023992786)100/100:0.0037977454,((((abbotii:0.0009211100,dubiosus:0.0040802219)35.4/60:0.0006307971,nigroscutum:0.0024769866)90.7/87:0.0005799701,fabricii:0.0037402291)100/100:0.0015504650,((((knereri:0.0030958625,(merkeli:0.0002043283,virginianus:0.0002427254)100/100:0.0021537979)100/100:0.0020999911,warreni:0.0023488326)28.9/54:0.0002153480,rugifrons:0.0023838808)100/100:0.0009271748,((maurus:0.0022257354,pratti:0.0020381090)99.8/98:0.0009821810,taedae:0.0034804212)99.8/99:0.0006939571)99.8/100:0.0008004713)100/100:0.0032640428)59/71:0.0004706592,(compar:0.0060762637,(((excitans:0.0006555994,swainei:0.0017916774)97.4/96:0.0005575704,pinusrigidae:0.0010463787)100/100:0.0023766261,hetricki:0.0037454243)100/100:0.0036457606)99.8/98:0.0006389444);	14	1160	50000	88.8588	0.00739111	7	0.177	4.25
Chromosome2:12450000-12500000	2	12450000	12500000	(autumnalis:0.0094852587,((lecontei_pacbio:0.0036468714,pinetum:0.0019026278)100/100:0.0044715402,compar:0.0045574769)99.8/100:0.0007476979,(((((abbotii:0.0026086355,nigroscutum:0.0034203313)99.3/99:0.0007629952,fabricii:0.0060907657)99.6/100:0.0006837210,((maurus:0.0026968501,pratti:0.0017965393)100/100:0.0016555759,taedae:0.0039880252)99.6/99:0.0009865123)100/100:0.0009633950,((dubiosus:0.0029244900,rugifrons:0.0007880407)100/100:0.0013237063,((knereri:0.0022174206,(merkeli:0.0001110084,virginianus:0.0001829044)99.8/100:0.0008816706)100/100:0.0020090988,warreni:0.0022670989)99.5/100:0.0009668696)100/100:0.0013197265)100/100:0.0016149252,((excitans:0.0010128737,(pinusrigidae:0.0004849670,swainei:0.0006546069)93.1/93:0.0003070480)100/100:0.0019233129,hetricki:0.0030249537)100/100:0.0035258020)100/100:0.0014047423);	14	1126	50000	99.4529	0.00624983	3	0.175	4.03
Chromosome2:12500000-12550000	2	12500000	12550000	(autumnalis:0.0095569384,(((lecontei_pacbio:0.0043600556,pinetum:0.0032696896)100/100:0.0031510604,compar:0.0054095657)98.6/95:0.0006030969,(((excitans:0.0007560930,pinusrigidae:0.0018469985)99.9/100:0.0007759041,swainei:0.0016699069)100/100:0.0017318382,hetricki:0.0023906689)100/100:0.0043884490)15.9/48:0.0004616270,((((abbotii:0.0024097679,nigroscutum:0.0027795281)90.7/87:0.0006719158,fabricii:0.0064931585)89.7/89:0.0008225209,((maurus:0.0024263414,pratti:0.0016892111)99.4/100:0.0010174717,taedae:0.0029099360)100/86:0.0010443428)68.1/56:0.0007805575,((dubiosus:0.0044912781,(rugifrons:0.0014587169,warreni:0.0028132464)99.7/100:0.0011656728)40.3/53:0.0007010155,(knereri:0.0024189627,(merkeli:0.0001668380,virginianus:0.0003700644)12.3/52:0.0008746117)100/100:0.0044065716)98.3/81:0.0009457569)100/100:0.0027239583);	12	1161	50000	83.1118	0.00638777	4	0.189	3.94
Chromosome2:12550000-12600000	2	12550000	12600000	(autumnalis:0.0098041710,((lecontei_pacbio:0.0030533066,pinetum:0.0027723076)100/100:0.0030963690,compar:0.0048305906)65.2/53:0.0002545024,((((((abbotii:0.0011779032,nigroscutum:0.0007949191)100/100:0.0017576880,fabricii:0.0043024279)100/100:0.0008120805,((maurus:0.0023484844,pratti:0.0007550714)100/100:0.0011824631,taedae:0.0020723884)100/100:0.0013394807)99.5/99:0.0008108897,dubiosus:0.0033024946)99.8/58:0.0010551260,((knereri:0.0033837718,(merkeli:0.0000980064,virginianus:0.0000216586)99.8/100:0.0012445726)100/100:0.0034872314,(rugifrons:0.0027866685,warreni:0.0024653416)100/100:0.0013585430)94.4/54:0.0006536376)100/100:0.0016112480,(((excitans:0.0007905861,pinusrigidae:0.0006547931)99.8/100:0.0007112832,swainei:0.0014915565)100/100:0.0017666584,hetricki:0.0025342835)100/100:0.0046967701)22.4/48:0.0003482327);	8	1058	50000	92.9941	0.0066174	4	0.182	3.92
Chromosome2:12600000-12650000	2	12600000	12650000	(autumnalis:0.0168434364,((lecontei_pacbio:0.0027629370,pinetum:0.0023135123)100/100:0.0046697189,compar:0.0063350018)6.7/42:0.0003914324,(((((((abbotii:0.0030737009,fabricii:0.0046342542)64.8/77:0.0007934755,nigroscutum:0.0030659627)100/100:0.0017197096,dubiosus:0.0041597461)99.9/85:0.0010881964,((knereri:0.0035442149,(merkeli:0.0004893087,virginianus:0.0012788763)89.7/90:0.0009543458)100/100:0.0028474813,rugifrons:0.0039766667)100/96:0.0013867985)18/35:0.0004388534,((maurus:0.0025196192,pratti:0.0022384438)99.8/100:0.0016863593,taedae:0.0025679262)100/100:0.0018598345)98.2/76:0.0012230451,warreni:0.0053449945)100/100:0.0020330489,(((excitans:0.0012529369,pinusrigidae:0.0013011229)64.4/73:0.0004337200,swainei:0.0017919268)100/100:0.0036599691,hetricki:0.0039410554)100/100:0.0036381947)98.8/99:0.0006730568);	8	1261	50000	84.7235	0.0067725	5	0.181	3.64
Chromosome2:12650000-12700000	2	12650000	12700000	(autumnalis:0.0121923082,((lecontei_pacbio:0.0048913134,pinetum:0.0030923550)100/100:0.0029248820,compar:0.0039139428)95.3/97:0.0003664892,(((((abbotii:0.0040212311,fabricii:0.0042126632)99.9/100:0.0014146155,nigroscutum:0.0050584555)99.7/98:0.0011565426,((dubiosus:0.0025412215,rugifrons:0.0016851774)100/100:0.0026900082,((knereri:0.0031022307,(merkeli:0.0006093288,virginianus:0.0008572577)97/96:0.0015370593)100/100:0.0037270832,warreni:0.0037718301)91.7/78:0.0009140923)99.8/99:0.0013246449)80.5/69:0.0011948483,((maurus:0.0026380153,pratti:0.0019391230)99.9/100:0.0016159304,taedae:0.0035586476)100/100:0.0021268663)88.3/80:0.0011534332,((excitans:0.0011661069,(pinusrigidae:0.0011533203,swainei:0.0014575000)73.8/80:0.0004761322)100/100:0.0019831695,hetricki:0.0039708153)100/100:0.0035695895)94.7/83:0.0006401895);	10	1109	50000	95.3294	0.00578126	4	0.181	3.64
Chromosome2:12700000-12750000	2	12700000	12750000	(autumnalis:0.0106361636,((lecontei_pacbio:0.0043734694,pinetum:0.0034831085)100/100:0.0024027290,(((excitans:0.0008819540,pinusrigidae:0.0009904045)76.1/87:0.0004137332,swainei:0.0015077108)100/100:0.0014544753,hetricki:0.0033497688)100/100:0.0034778186)98.3/81:0.0004311738,(((((abbotii:0.0034697795,fabricii:0.0034589008)92.9/92:0.0006488839,nigroscutum:0.0027487291)81.5/60:0.0005795668,((dubiosus:0.0045490119,rugifrons:0.0024513590)87.7/67:0.0010423956,((knereri:0.0030130942,(merkeli:0.0001728466,virginianus:0.0002772595)100/100:0.0021413353)100/100:0.0023086464,warreni:0.0032545400)61.2/54:0.0009399861)97.9/76:0.0010460523)80.8/59:0.0005953778,((maurus:0.0016725776,pratti:0.0019555299)100/100:0.0020640172,taedae:0.0019817320)100/100:0.0016359482)100/100:0.0014504277,compar:0.0033301890)53.4/65:0.0001096863);	12	960	50000	89.9882	0.00458128	2	0.202	3.64
Chromosome2:12750000-12800000	2	12750000	12800000	(autumnalis:0.0105396425,(lecontei_pacbio:0.0037976030,pinetum:0.0027577060)100/100:0.0031858059,(((((abbotii:0.0024200136,(dubiosus:0.0044120282,nigroscutum:0.0018462341)91.4/43:0.0008093884)87.3/18:0.0004117720,(fabricii:0.0031669991,((maurus:0.0019582449,pratti:0.0011712899)100/100:0.0015777421,taedae:0.0041490697)100/100:0.0015317948)79.6/42:0.0004977088)97.1/53:0.0007522693,(((knereri:0.0036940459,(merkeli:0.0003419605,virginianus:0.0008280450)99.8/100:0.0023437151)100/100:0.0017267488,warreni:0.0030855925)49.2/71:0.0005290383,rugifrons:0.0024053870)99/99:0.0009413239)100/100:0.0016370666,compar:0.0038669604)28.2/72:0.0003644881,(((excitans:0.0011380709,pinusrigidae:0.0014590090)9/42:0.0006339752,swainei:0.0035699927)100/100:0.0017650696,hetricki:0.0028264709)100/100:0.0034235653)81.7/87:0.0003715892);	12	943	50000	83.6647	0.00380559	1	0.204	3.64
Chromosome2:12800000-12850000	2	12800000	12850000	(autumnalis:0.0129154231,((lecontei_pacbio:0.0048915391,pinetum:0.0036852594)100/100:0.0024623878,compar:0.0038417800)23.5/31:0.0002737547,(((((abbotii:0.0029880682,fabricii:0.0033612603)94.7/91:0.0006395962,nigroscutum:0.0035196847)82.4/58:0.0002833417,(dubiosus:0.0038145641,((knereri:0.0041805793,(merkeli:0.0001626772,virginianus:0.0007737274)99.2/100:0.0013119398)99.9/100:0.0011571643,(rugifrons:0.0016838569,warreni:0.0027622783)97/95:0.0006208977)100/100:0.0014976945)99/78:0.0009781190)99.7/97:0.0011127971,((maurus:0.0015656455,pratti:0.0007470441)100/100:0.0016815131,taedae:0.0025968231)100/100:0.0016429432)100/100:0.0023133743,(((excitans:0.0013236907,pinusrigidae:0.0012985315)33.9/65:0.0007183294,swainei:0.0031997158)100/100:0.0023169536,hetricki:0.0043758652)100/100:0.0025890535)91.2/61:0.0004250160);	4	993	50000	89.4412	0.00473376	1	0.21	3.64
Chromosome2:12850000-12900000	2	12850000	12900000	(autumnalis:0.0089927662,((lecontei_pacbio:0.0035266359,pinetum:0.0017811458)100/100:0.0028946103,compar:0.0054504015)14.2/38:0.0003794316,((((((abbotii:0.0049903017,fabricii:0.0028930359)23.6/68:0.0005004207,nigroscutum:0.0034708444)99.5/99:0.0006326383,(dubiosus:0.0019637009,((knereri:0.0025705374,(merkeli:0.0002088631,virginianus:0.0002207223)100/100:0.0025380763)100/100:0.0019824852,(rugifrons:0.0014294727,warreni:0.0017861581)68.6/53:0.0002392284)34.7/44:0.0003222623)100/100:0.0009708403)100/100:0.0008651373,(maurus:0.0023806365,pratti:0.0015932164)100/99:0.0011230258)73.2/68:0.0008166198,taedae:0.0040960565)100/100:0.0018537937,((excitans:0.0005835813,(pinusrigidae:0.0010137766,swainei:0.0010965886)53.3/71:0.0005824253)100/100:0.0023361263,hetricki:0.0032863532)100/100:0.0037591102)85.7/55:0.0003827283);	8	993	50000	79.5765	0.00665545	7	0.194	3.64
Chromosome2:12900000-12950000	2	12900000	12950000	(autumnalis:0.0092962268,((lecontei_pacbio:0.0043335721,pinetum:0.0024609854)100/100:0.0044815091,((excitans:0.0003621435,(pinusrigidae:0.0015092734,swainei:0.0011819193)1.6/58:0.0000968714)100/100:0.0021171845,hetricki:0.0023265099)100/100:0.0048354532)73.3/70:0.0007093464,(((((abbotii:0.0030860202,fabricii:0.0016593915)38.4/65:0.0003738920,nigroscutum:0.0012568411)100/99:0.0023142375,((maurus:0.0032493595,pratti:0.0031964826)99.9/99:0.0010272313,taedae:0.0026901360)99.2/99:0.0008732746)98.4/80:0.0011338764,(dubiosus:0.0057365897,(((knereri:0.0012619399,virginianus:0.0013575901)81.8/86:0.0008182108,merkeli:0.0002989070)99.9/100:0.0032211677,(rugifrons:0.0014721214,warreni:0.0022047335)99.6/85:0.0013172114)90.3/85:0.0011057235)100/99:0.0017105111)100/100:0.0024128776,compar:0.0065470147)99.6/86:0.0008411062);	14	1149	50000	87.1765	0.00624756	6	0.173	3.65
Chromosome2:12950000-13000000	2	12950000	13000000	(autumnalis:0.0098479890,(lecontei_pacbio:0.0048635737,pinetum:0.0026504369)100/100:0.0033754223,(((((abbotii:0.0058066259,fabricii:0.0042995709)97.8/93:0.0007829293,nigroscutum:0.0009064692)26.9/45:0.0004721948,((((((excitans:0.0003987466,pinusrigidae:0.0005192203)100/100:0.0032682234,swainei:0.0038508116)98.3/97:0.0004005988,hetricki:0.0028590345)100/97:0.0010873508,taedae:0.0030818882)100/100:0.0037406681,pratti:0.0018003893)80.1/65:0.0016599143,maurus:0.0025659653)100/84:0.0021724924)100/83:0.0018408063,((dubiosus:0.0030544183,(rugifrons:0.0019867697,warreni:0.0025878054)100/99:0.0012686029)99.1/79:0.0013280175,((knereri:0.0026138472,virginianus:0.0015605924)99.7/100:0.0023434500,merkeli:0.0007808263)51.3/65:0.0019155419)99.4/94:0.0008720450)100/99:0.0022844936,compar:0.0070946505)74/82:0.0003247343);	18	1116	50000	89.8	0.00679472	5	0.179	3.65
Chromosome2:13000000-13050000	2	13000000	13050000	(autumnalis:0.0118943953,(((lecontei_pacbio:0.0043580930,pinetum:0.0026106394)100/100:0.0022227615,(((excitans:0.0009394979,pinusrigidae:0.0010688940)99.9/100:0.0010457369,swainei:0.0018764207)100/100:0.0029298407,hetricki:0.0047423330)100/100:0.0024603581)32/70:0.0007746810,(((abbotii:0.0027086726,((dubiosus:0.0028533532,nigroscutum:0.0022480397)97.7/81:0.0009110182,fabricii:0.0039624682)94.7/74:0.0005526293)100/100:0.0013917274,((knereri:0.0035377539,(merkeli:0.0002072250,virginianus:0.0002908671)100/100:0.0017616484)100/100:0.0014037535,(rugifrons:0.0019348598,warreni:0.0021410186)72.7/80:0.0005410686)100/100:0.0012529430)3.4/37:0.0003429118,((maurus:0.0025916101,pratti:0.0020968944)100/100:0.0019132908,taedae:0.0030948512)100/98:0.0009687565)100/100:0.0023373347)47.7/74:0.0007274229,compar:0.0037895042);	6	975	50000	85.1824	0.00559446	5	0.181	3.65
Chromosome2:13050000-13100000	2	13050000	13100000	(autumnalis:0.0098200386,((lecontei_pacbio:0.0037322661,pinetum:0.0038452447)100/100:0.0020726445,(((excitans:0.0001208170,pinusrigidae:0.0001561194)100/100:0.0007993732,swainei:0.0016056858)100/100:0.0017459445,hetricki:0.0022688035)100/100:0.0049657270)98.1/58:0.0005509302,((((((abbotii:0.0009707207,nigroscutum:0.0020637576)99.3/99:0.0005510116,fabricii:0.0017949595)99.9/99:0.0006131510,dubiosus:0.0027573880)100/100:0.0005460503,(((knereri:0.0015256367,virginianus:0.0003144775)63.2/69:0.0001714764,merkeli:0.0000467905)99.9/100:0.0013047049,(rugifrons:0.0011373972,warreni:0.0010714575)100/100:0.0007009320)100/100:0.0014233666)93.6/89:0.0007908633,(maurus:0.0023820720,(pratti:0.0029232183,taedae:0.0026446457)100/100:0.0019809317)100/100:0.0023530498)100/100:0.0022390720,compar:0.0062316863)72.6/47:0.0003114010);	12	1014	50000	95.6824	0.00775425	7	0.173	3.65
Chromosome2:13100000-13150000	2	13100000	13150000	(autumnalis:0.0104536032,((lecontei_pacbio:0.0044846630,pinetum:0.0027186509)100/100:0.0029381774,compar:0.0051079568)94.2/80:0.0003885331,((((((abbotii:0.0023977653,(fabricii:0.0033778249,nigroscutum:0.0025621562)19.6/59:0.0003111503)100/100:0.0012708395,dubiosus:0.0043084920)64.8/62:0.0007215046,((maurus:0.0018161109,pratti:0.0020665947)100/100:0.0012513733,taedae:0.0026775966)100/100:0.0018885478)90.4/71:0.0003710114,(knereri:0.0037429900,(merkeli:0.0000906989,virginianus:0.0008818052)99.6/100:0.0014907897)100/100:0.0027570491)86.8/70:0.0007731283,(rugifrons:0.0034649324,warreni:0.0031435534)100/100:0.0016924639)100/100:0.0016845867,((excitans:0.0010365197,(pinusrigidae:0.0011523098,swainei:0.0020429308)95.5/94:0.0006959916)100/100:0.0031298155,hetricki:0.0029291251)100/100:0.0040580996)73.7/71:0.0003712884);	10	1111	50000	89.6824	0.00657675	6	0.18	3.65
Chromosome2:13150000-13200000	2	13150000	13200000	(autumnalis:0.0114565430,((lecontei_pacbio:0.0037044200,pinetum:0.0026506569)100/100:0.0038288504,compar:0.0062844267)88.9/71:0.0004770681,(((((abbotii:0.0018016369,nigroscutum:0.0015648087)99.5/100:0.0004354365,fabricii:0.0023371424)99.9/100:0.0007059826,(dubiosus:0.0023713368,((maurus:0.0015435943,taedae:0.0022265561)97.7/94:0.0005930553,pratti:0.0023877366)100/100:0.0009633089)67.1/64:0.0003711957)99.9/98:0.0009435478,(((knereri:0.0017858444,virginianus:0.0010636017)97.6/97:0.0007569579,merkeli:0.0001327357)99.9/100:0.0016274349,(rugifrons:0.0016318977,warreni:0.0023383731)99.4/100:0.0008553970)100/100:0.0011399067)100/100:0.0037937200,(((excitans:0.0014504435,pinusrigidae:0.0013039429)98.9/98:0.0010318722,swainei:0.0017568449)100/100:0.0018090800,hetricki:0.0026779313)100/100:0.0042435484)78.6/67:0.0003808348);	12	1113	50000	95.7294	0.00792384	5	0.179	3.65
Chromosome2:13200000-13250000	2	13200000	13250000	(autumnalis:0.0091176189,((lecontei_pacbio:0.0027490190,pinetum:0.0013379631)100/100:0.0044344120,compar:0.0059972165)100/100:0.0009792211,((((((abbotii:0.0024637804,nigroscutum:0.0015180485)90.4/82:0.0005723766,fabricii:0.0028725162)69.9/72:0.0006848507,dubiosus:0.0024313316)99.5/99:0.0009047324,((maurus:0.0011959285,pratti:0.0012120222)100/100:0.0020791838,taedae:0.0022247342)85.8/84:0.0004870596)97/94:0.0009336512,((knereri:0.0018992609,(merkeli:0.0001811620,virginianus:0.0003862386)96/99:0.0008031344)100/100:0.0021544433,(rugifrons:0.0007783442,warreni:0.0013185036)100/100:0.0015690335)100/100:0.0025141282)100/100:0.0029013504,(((excitans:0.0005970013,pinusrigidae:0.0002128085)99.9/100:0.0008681287,swainei:0.0008030810)99.9/100:0.0007921552,hetricki:0.0021065647)100/100:0.0046478342)99.4/100:0.0007166186);	6	1150	50000	96.3412	0.00672726	5	0.179	3.58
Chromosome2:13250000-13300000	2	13250000	13300000	(autumnalis:0.0139081319,(((lecontei_pacbio:0.0055191966,pinetum:0.0035338915)100/100:0.0036497735,(((((abbotii:0.0027217103,fabricii:0.0039512261)12.5/52:0.0004263101,nigroscutum:0.0026457094)99.2/83:0.0007063519,((maurus:0.0016864942,pratti:0.0009310012)100/100:0.0010790393,taedae:0.0032755373)100/100:0.0016905553)83.4/75:0.0004878620,dubiosus:0.0046051455)99.5/99:0.0010837827,((knereri:0.0035160713,(merkeli:0.0002820306,virginianus:0.0006958017)100/100:0.0016366465)100/100:0.0017772205,(rugifrons:0.0020353152,warreni:0.0024459974)99.7/100:0.0012217343)100/100:0.0017253051)100/100:0.0030923171)80.9/49:0.0003807887,(((excitans:0.0011966805,pinusrigidae:0.0011402875)98.7/100:0.0007179071,swainei:0.0028626140)100/100:0.0017354100,hetricki:0.0035377185)100/100:0.0042719821)11.2/35:0.0004140179,compar:0.0059510788);	10	1116	50000	87.3588	0.00616514	2	0.174	3.49
Chromosome2:13300000-13350000	2	13300000	13350000	(autumnalis:0.0116640929,(lecontei_pacbio:0.0032384558,pinetum:0.0017464988)100/100:0.0031701230,((((((abbotii:0.0020209726,fabricii:0.0036991232)58.8/64:0.0004188042,(dubiosus:0.0004997316,nigroscutum:0.0019012251)100/100:0.0017270798)92.7/87:0.0005549425,((maurus:0.0004012774,pratti:0.0006364685)100/100:0.0021415183,taedae:0.0031706156)69.8/75:0.0006222773)99.8/100:0.0011456467,(((knereri:0.0031899015,(merkeli:0.0002537575,virginianus:0.0006557062)88.7/89:0.0005929878)100/95:0.0012257649,warreni:0.0019943067)96.5/96:0.0006957563,rugifrons:0.0019892453)100/100:0.0013467670)100/100:0.0025722610,compar:0.0048601242)24.7/55:0.0005042490,(((excitans:0.0006055725,pinusrigidae:0.0003746739)99.7/100:0.0009458768,swainei:0.0016287516)100/100:0.0010775949,hetricki:0.0024309700)100/100:0.0045188632)69.2/78:0.0004162117);	8	1001	50000	88.2294	0.00564646	8	0.173	3.39
Chromosome2:13350000-13400000	2	13350000	13400000	(autumnalis:0.0081287689,(((lecontei_pacbio:0.0045902370,pinetum:0.0027214773)100/100:0.0026895692,(((excitans:0.0008445083,pinusrigidae:0.0010081216)98.9/100:0.0008262407,swainei:0.0022079165)100/100:0.0015484597,hetricki:0.0030093949)100/100:0.0030029167)36.5/48:0.0002899985,((((abbotii:0.0024397068,(dubiosus:0.0028162728,nigroscutum:0.0026376761)100/100:0.0019485671)61.1/41:0.0003801008,fabricii:0.0038311114)59.7/44:0.0004250122,((maurus:0.0013205303,pratti:0.0005461236)100/100:0.0017608877,taedae:0.0028110494)100/100:0.0011823545)97.8/73:0.0007078339,((knereri:0.0034899964,(merkeli:0.0000083094,virginianus:0.0006387490)99.8/100:0.0018106928)99.9/100:0.0013646084,(rugifrons:0.0011010630,warreni:0.0016920031)100/100:0.0011477821)100/100:0.0011708662)100/100:0.0025934509)85/65:0.0003422978,compar:0.0041984487);	8	952	50000	90.5118	0.00471888	2	0.188	3.39
Chromosome2:13400000-13450000	2	13400000	13450000	(autumnalis:0.0099803414,((lecontei_pacbio:0.0034908641,pinetum:0.0029684375)100/100:0.0022334952,compar:0.0043197925)49/60:0.0001964279,(((((abbotii:0.0033714068,fabricii:0.0029470535)99.9/99:0.0009324941,nigroscutum:0.0032184595)99.6/100:0.0007196387,((maurus:0.0020233802,pratti:0.0007403453)99.8/99:0.0010740072,taedae:0.0023014023)99.9/100:0.0009041328)99.4/98:0.0007550405,(dubiosus:0.0028155909,((knereri:0.0009813279,(merkeli:0.0004016122,virginianus:0.0003753575)89.3/90:0.0004111751)100/100:0.0022439061,(rugifrons:0.0007616359,warreni:0.0020928024)97.3/96:0.0008384834)100/100:0.0017778872)99.8/99:0.0009754299)100/100:0.0022528295,(((excitans:0.0006420662,pinusrigidae:0.0003531047)99.5/100:0.0005940618,swainei:0.0021778470)100/100:0.0012706644,hetricki:0.0022368686)100/100:0.0034681359)96.5/89:0.0004809047);	6	950	50000	95.8824	0.00605508	7	0.181	3.39
Chromosome2:13450000-13500000	2	13450000	13500000	(autumnalis:0.0081459016,(((lecontei_pacbio:0.0041222490,pinetum:0.0033615700)100/100:0.0030729805,(((excitans:0.0009558298,pinusrigidae:0.0009218788)46.5/68:0.0003612886,swainei:0.0012546313)100/100:0.0011894233,hetricki:0.0024646906)100/100:0.0035681219)96.8/97:0.0006200977,compar:0.0031712285)49.3/65:0.0002536602,((((abbotii:0.0023417695,nigroscutum:0.0028885444)18.2/51:0.0001732315,fabricii:0.0029141462)96.6/92:0.0006293651,((maurus:0.0012203192,pratti:0.0004461381)100/100:0.0015529236,taedae:0.0037063231)100/100:0.0012138832)100/100:0.0011069649,(dubiosus:0.0031858523,((knereri:0.0031853342,(merkeli:0.0002504997,virginianus:0.0009058076)48.7/63:0.0008609758)100/99:0.0012881909,(rugifrons:0.0012326484,warreni:0.0031378520)99.4/99:0.0007249347)100/100:0.0012453022)100/100:0.0011578043)100/100:0.0015753979);	12	900	50000	85.6176	0.0046398	5	0.185	3.39
Chromosome2:13500000-13550000	2	13500000	13550000	(autumnalis:0.0084296527,(lecontei_pacbio:0.0030417810,pinetum:0.0020119383)100/100:0.0026925079,(((((((abbotii:0.0018309460,nigroscutum:0.0020025747)97.1/94:0.0006691161,fabricii:0.0017016915)100/100:0.0014137905,((maurus:0.0018149920,pratti:0.0005022221)62.9/76:0.0000921697,taedae:0.0012798862)100/100:0.0010688890)97.6/93:0.0008606106,(((knereri:0.0030504170,virginianus:0.0010839415)100/84:0.0012476537,(rugifrons:0.0004147549,warreni:0.0006091351)100/100:0.0017108798)85.7/77:0.0002632576,merkeli:0.0001990215)100/100:0.0019922012)100/100:0.0017626141,dubiosus:0.0033677527)88.5/83:0.0008919462,((excitans:0.0003587540,(pinusrigidae:0.0007883677,swainei:0.0007525788)99.9/100:0.0004318718)100/100:0.0020177327,hetricki:0.0017793564)100/100:0.0033058912)44.1/54:0.0001699426,compar:0.0040621752)97.1/92:0.0003409857);	16	938	50000	92.5235	0.00633316	6	0.188	3.39
Chromosome2:13550000-13600000	2	13550000	13600000	(autumnalis:0.0082138280,((lecontei_pacbio:0.0042462173,pinetum:0.0031019981)100/100:0.0025974689,((((abbotii:0.0022520862,fabricii:0.0029586157)99.7/100:0.0007664990,nigroscutum:0.0036614954)83/88:0.0004751222,((maurus:0.0021895287,pratti:0.0014169525)71.2/80:0.0009110752,taedae:0.0027261067)100/100:0.0011141598)100/100:0.0015216848,(dubiosus:0.0041516571,((knereri:0.0035684240,(merkeli:0.0003869435,virginianus:0.0009905557)98.2/98:0.0014059039)100/100:0.0021922841,(rugifrons:0.0015539258,warreni:0.0025124191)99.1/98:0.0013508923)90.3/90:0.0010144830)46.7/62:0.0006138173)100/100:0.0029133890)74.7/71:0.0002771650,(compar:0.0048805768,(((excitans:0.0010571522,swainei:0.0017731016)7.1/55:0.0003626150,pinusrigidae:0.0013974778)100/100:0.0021952845,hetricki:0.0032068574)100/100:0.0034065724)98.4/94:0.0003701701);	12	993	50000	86.3765	0.00533623	2	0.195	3.3
Chromosome2:13600000-13650000	2	13600000	13650000	(autumnalis:0.0090567147,((lecontei_pacbio:0.0033100771,pinetum:0.0032460718)100/100:0.0029379584,compar:0.0037490444)57.3/70:0.0003598033,(((abbotii:0.0030198450,(((dubiosus:0.0027639707,((knereri:0.0028518225,(merkeli:0.0003094815,virginianus:0.0006858682)94.3/94:0.0005478624)100/100:0.0008702973,(rugifrons:0.0010970438,warreni:0.0014202599)100/100:0.0014359639)99/99:0.0009272416)100/54:0.0011753967,fabricii:0.0038343591)45.9/28:0.0003573904,nigroscutum:0.0030835711)97.3/78:0.0006823001)44.7/61:0.0006235860,((maurus:0.0025574014,pratti:0.0009944409)99.5/99:0.0008561571,taedae:0.0020732627)99.1/99:0.0010945350)100/100:0.0017649128,(((excitans:0.0010600986,pinusrigidae:0.0007707637)0/48:0.0003854973,swainei:0.0025087071)100/100:0.0019863168,hetricki:0.0033414697)100/100:0.0023014498)99.3/99:0.0005670943);	6	877	50000	84.4941	0.00475038	1	0.206	3.3
Chromosome2:13650000-13700000	2	13650000	13700000	(autumnalis:0.0093288092,(lecontei_pacbio:0.0031205535,pinetum:0.0027623628)100/100:0.0018777514,((((((abbotii:0.0015701350,fabricii:0.0042517623)51/64:0.0002762737,(dubiosus:0.0026863885,nigroscutum:0.0015985546)99.2/99:0.0008354424)99.4/98:0.0005980395,((knereri:0.0038347781,(merkeli:0.0002004365,virginianus:0.0012997405)96.8/98:0.0008021858)100/100:0.0016365287,(rugifrons:0.0018884111,warreni:0.0031373612)39.9/61:0.0007060049)99.9/98:0.0008373584)68.9/65:0.0005074983,((maurus:0.0012983433,pratti:0.0007772188)74.3/80:0.0007758067,taedae:0.0027554751)100/100:0.0011803249)100/100:0.0010965171,((excitans:0.0009582150,(pinusrigidae:0.0013280693,swainei:0.0013983936)35.2/67:0.0004599121)100/100:0.0015284100,hetricki:0.0029426474)100/100:0.0021619027)89.2/81:0.0003041952,compar:0.0025844120)6.8/51:0.0002565041);	4	666	50000	80.0353	0.00370025	0	0.219	3.3
Chromosome2:13700000-13750000	2	13700000	13750000	(autumnalis:0.0070043218,((lecontei_pacbio:0.0032570509,pinetum:0.0021412261)100/100:0.0025657723,(((excitans:0.0012605528,pinusrigidae:0.0007437492)98/97:0.0006902823,swainei:0.0016247587)100/100:0.0016340621,hetricki:0.0033252334)100/100:0.0020897198)94.6/83:0.0003664422,(((((abbotii:0.0015888126,(dubiosus:0.0022507454,nigroscutum:0.0014456326)100/100:0.0021937450)27.3/58:0.0002154807,fabricii:0.0030639025)83.3/83:0.0005640952,((maurus:0.0015289354,pratti:0.0002908337)100/100:0.0009009485,taedae:0.0022592786)100/100:0.0016895753)100/100:0.0009639239,(((knereri:0.0040028736,(merkeli:0.0000958742,virginianus:0.0004495371)99.4/100:0.0017869766)99.7/100:0.0012315822,warreni:0.0025963990)99.4/100:0.0008904755,rugifrons:0.0020761192)100/100:0.0015015527)100/100:0.0008231617,compar:0.0035593770)32.5/46:0.0001198097);	10	798	50000	90.2471	0.00382345	0	0.227	3.3
Chromosome2:13750000-13800000	2	13750000	13800000	(autumnalis:0.0112103639,(lecontei_pacbio:0.0052600397,pinetum:0.0031244487)100/100:0.0037140941,((((((abbotii:0.0035586866,(dubiosus:0.0032696808,nigroscutum:0.0019747550)100/99:0.0019689561)57.9/63:0.0006379955,fabricii:0.0049099104)37/50:0.0004892979,((maurus:0.0023768393,pratti:0.0008211700)100/100:0.0013916716,taedae:0.0029538770)100/100:0.0021712244)24.8/56:0.0006094598,((knereri:0.0040218215,(merkeli:0.0002884405,virginianus:0.0006702008)100/100:0.0018743829)100/100:0.0024277093,(rugifrons:0.0021457843,warreni:0.0037932794)31.1/65:0.0009813540)99.3/94:0.0010841365)100/100:0.0024665997,(((excitans:0.0017400397,pinusrigidae:0.0011633636)9.2/48:0.0003433012,swainei:0.0020567612)100/100:0.0031309805,hetricki:0.0044239403)100/100:0.0030922161)88.7/89:0.0004352553,compar:0.0042301954)83.2/87:0.0004882548);	6	1102	50000	78.3059	0.00503537	0	0.211	3.2
Chromosome2:13800000-13850000	2	13800000	13850000	(autumnalis:0.0118713904,((lecontei_pacbio:0.0052496665,pinetum:0.0036442961)100/100:0.0038798650,((((abbotii:0.0028405642,fabricii:0.0053597605)97.1/89:0.0007239324,((dubiosus:0.0041074585,nigroscutum:0.0034175133)98.9/97:0.0011555385,((knereri:0.0042661427,(merkeli:0.0004073865,virginianus:0.0012985191)99.8/100:0.0021993991)100/100:0.0026721712,(rugifrons:0.0020430216,warreni:0.0024853209)99.8/100:0.0011358662)98.7/98:0.0010262047)33.2/62:0.0009902048)96.3/91:0.0009998556,((maurus:0.0017899549,pratti:0.0007491485)100/100:0.0020763234,taedae:0.0027797989)100/100:0.0027273029)100/100:0.0023277854,(((excitans:0.0020372031,pinusrigidae:0.0014285589)88.1/86:0.0006024377,swainei:0.0026420430)100/100:0.0024874328,hetricki:0.0041001405)100/100:0.0044279230)91.6/87:0.0007176264)95.1/93:0.0007306336,compar:0.0049685996);	4	1201	50000	94.0353	0.00447273	0	0.199	3.22
Chromosome2:13850000-13900000	2	13850000	13900000	(autumnalis:0.0092538508,(lecontei_pacbio:0.0039306962,pinetum:0.0024856078)100/100:0.0028003739,(((((abbotii:0.0020215783,fabricii:0.0020883889)99.6/98:0.0008799240,((dubiosus:0.0027738283,nigroscutum:0.0021251857)100/100:0.0016464563,((knereri:0.0030710576,(merkeli:0.0000798967,virginianus:0.0006068259)99.4/100:0.0015520695)100/100:0.0011380388,(rugifrons:0.0013632893,warreni:0.0025692665)65.8/68:0.0003971946)100/100:0.0010750305)68.3/74:0.0005512360)64.5/73:0.0004964176,((maurus:0.0026671317,pratti:0.0006149783)82.4/86:0.0005398698,taedae:0.0018855628)100/100:0.0015872961)99.9/100:0.0012037413,((excitans:0.0016816126,(pinusrigidae:0.0031176273,swainei:0.0017306982)72.4/80:0.0004434722)100/100:0.0014276898,hetricki:0.0036892306)100/100:0.0023478749)87.7/81:0.0004265740,compar:0.0032965369)89.5/91:0.0002026409);	6	803	50000	89.9706	0.00389036	0	0.223	3.22
Chromosome2:13950000-14000000	2	13950000	14000000	(autumnalis:0.0083092569,((lecontei_pacbio:0.0045925847,pinetum:0.0031134121)100/100:0.0020949502,compar:0.0046662224)29.7/62:0.0004010146,((((abbotii:0.0017532784,(dubiosus:0.0023210148,nigroscutum:0.0018212975)99.7/99:0.0010321562)99.9/100:0.0006352748,fabricii:0.0026147733)98.8/99:0.0005513504,(((knereri:0.0024052999,(merkeli:0.0001168075,virginianus:0.0004775611)99.4/100:0.0011650253)100/100:0.0016741319,(rugifrons:0.0026909838,warreni:0.0032771243)99.9/100:0.0010939668)90.9/68:0.0004852185,((maurus:0.0019490851,pratti:0.0006938906)100/100:0.0010581522,taedae:0.0010756797)100/100:0.0010926805)93.5/70:0.0003776420)100/100:0.0024433745,(((excitans:0.0007825246,pinusrigidae:0.0010170797)97.8/99:0.0007611026,swainei:0.0008914553)99.2/99:0.0009023498,hetricki:0.0026415036)100/100:0.0031440516)99.4/99:0.0008982839);	4	845	50000	94.6	0.00482398	8	0.199	3.22
Chromosome2:14000000-14050000	2	14000000	14050000	(autumnalis:0.0118351375,((lecontei_pacbio:0.0036071977,pinetum:0.0028659967)100/100:0.0040488408,(((((abbotii:0.0040159990,fabricii:0.0030828631)93.9/93:0.0006596414,nigroscutum:0.0025085878)96.6/89:0.0007618911,(dubiosus:0.0020397842,((knereri:0.0038654113,(merkeli:0.0001320158,virginianus:0.0012612701)99.3/100:0.0010829177)99.4/98:0.0009649111,(rugifrons:0.0007081206,warreni:0.0016664617)95.8/95:0.0005106567)99.5/100:0.0009064146)72.2/72:0.0007039385)100/100:0.0010845236,((maurus:0.0020420138,pratti:0.0007911217)100/100:0.0020342073,taedae:0.0031388530)99.4/100:0.0009729833)100/100:0.0024864180,(((excitans:0.0007280484,pinusrigidae:0.0014813296)98/97:0.0007570208,swainei:0.0015087958)100/100:0.0032734721,hetricki:0.0034079364)100/100:0.0035761422)85.1/83:0.0007395501)99.2/100:0.0010061743,compar:0.0074859548);	6	1092	50000	96.3765	0.00646725	6	0.187	3.19
Chromosome2:14050000-14100000	2	14050000	14100000	(autumnalis:0.0099508722,((lecontei_pacbio:0.0045345658,pinetum:0.0030620083)100/100:0.0026322001,compar:0.0047935284)97/83:0.0004311906,(((((abbotii:0.0020023135,nigroscutum:0.0042199752)77.9/81:0.0006590124,fabricii:0.0051633795)100/100:0.0014939878,((maurus:0.0031163746,pratti:0.0012414464)100/100:0.0015952116,taedae:0.0025393532)100/100:0.0013451167)96.6/97:0.0006990602,((dubiosus:0.0034623952,(knereri:0.0045952427,(merkeli:0.0002886174,virginianus:0.0012114546)99.6/100:0.0015296333)100/100:0.0021129479)7.8/51:0.0004139022,(rugifrons:0.0024633873,warreni:0.0030264288)100/98:0.0014494917)99.8/100:0.0009414875)100/100:0.0015209036,(((excitans:0.0008045268,pinusrigidae:0.0010647955)97/94:0.0005740979,swainei:0.0011717782)100/100:0.0015594635,hetricki:0.0034420639)100/100:0.0033807840)60.7/61:0.0002499319);	10	1010	50000	90.3765	0.00519312	4	0.184	3.19
Chromosome2:14100000-14150000	2	14100000	14150000	(autumnalis:0.0107819399,((lecontei_pacbio:0.0041666736,pinetum:0.0022668376)100/100:0.0022512581,compar:0.0048417673)52.5/65:0.0002352068,((((abbotii:0.0038065005,((knereri:0.0040470499,(merkeli:0.0000789249,virginianus:0.0002582821)100/100:0.0032856566)100/100:0.0015219489,warreni:0.0019415486)99.9/100:0.0013903967)99/39:0.0008094635,((dubiosus:0.0031949381,nigroscutum:0.0024368023)95.3/82:0.0009381962,rugifrons:0.0027807024)77.9/45:0.0004815233)97.6/50:0.0007132805,(fabricii:0.0040427507,((maurus:0.0026722417,pratti:0.0015051337)99.7/100:0.0010295890,taedae:0.0029399150)100/100:0.0012021092)82.9/45:0.0006359511)100/100:0.0015128375,((excitans:0.0016406250,(pinusrigidae:0.0014934383,swainei:0.0013495142)95.6/96:0.0006144814)100/100:0.0013269920,hetricki:0.0027217873)100/100:0.0025104006)96.3/96:0.0004154879);	12	895	50000	93.9235	0.00453146	4	0.209	3.21
Chromosome2:14150000-14200000	2	14150000	14200000	(autumnalis:0.0106847147,(lecontei_pacbio:0.0040310667,pinetum:0.0033223632)100/100:0.0032279234,(((((abbotii:0.0027527424,fabricii:0.0043987487)86/66:0.0008078885,(dubiosus:0.0036333006,nigroscutum:0.0020447249)92.6/71:0.0013974683)94.7/76:0.0010466671,((maurus:0.0013542933,pratti:0.0011957425)100/100:0.0016683991,taedae:0.0038431014)100/100:0.0017601673)98.8/83:0.0009892434,((knereri:0.0042025975,(merkeli:0.0002980418,virginianus:0.0006996555)99.9/100:0.0024557797)100/100:0.0022819854,(rugifrons:0.0015520891,warreni:0.0018927044)100/100:0.0016451190)100/100:0.0017496489)100/100:0.0013502044,(compar:0.0050594345,(((excitans:0.0015118479,pinusrigidae:0.0011226798)92.7/91:0.0006364265,swainei:0.0019438448)100/100:0.0014466170,hetricki:0.0032176259)100/100:0.0033381848)91.6/73:0.0004327223)80.8/76:0.0004626604);	6	1062	50000	96.3	0.0047792	4	0.184	3.21
Chromosome2:14200000-14250000	2	14200000	14250000	(autumnalis:0.0089815490,(lecontei_pacbio:0.0042034857,pinetum:0.0033885124)100/100:0.0036535789,(((((((abbotii:0.0018966004,nigroscutum:0.0030753173)99.7/100:0.0011530896,fabricii:0.0032051984)99.9/100:0.0011059536,((maurus:0.0025691615,pratti:0.0014097713)99.5/100:0.0010960914,taedae:0.0030199423)100/100:0.0016374364)74.7/81:0.0007056423,dubiosus:0.0040010711)56.8/69:0.0006773835,((knereri:0.0040602098,(merkeli:0.0000269999,virginianus:0.0012369263)99.9/100:0.0023736042)100/100:0.0023839628,(rugifrons:0.0017840486,warreni:0.0035710580)99.7/100:0.0009879343)99.9/98:0.0009945826)100/100:0.0020616659,(((excitans:0.0012395880,pinusrigidae:0.0013201969)4/42:0.0004590580,swainei:0.0019410863)100/100:0.0014218615,hetricki:0.0035451909)100/100:0.0037235551)98.1/94:0.0006246735,compar:0.0043934727)92.7/88:0.0005486208);	10	1068	50000	89.7	0.00486292	2	0.193	3.21
Chromosome2:14250000-14300000	2	14250000	14300000	(autumnalis:0.0072286742,(((lecontei_pacbio:0.0037155901,pinetum:0.0026563949)100/100:0.0030597123,(((excitans:0.0004291681,pinusrigidae:0.0011146781)100/100:0.0010219864,swainei:0.0013921887)100/100:0.0021457394,hetricki:0.0031190952)100/100:0.0037715243)88.4/76:0.0003960178,compar:0.0046432081)89.6/81:0.0005455065,(((abbotii:0.0021621349,(fabricii:0.0034454481,nigroscutum:0.0026177019)80.3/81:0.0006498606)94.8/93:0.0005298299,((maurus:0.0018774308,pratti:0.0002267503)99.3/100:0.0006755582,taedae:0.0025280015)99.1/98:0.0006507087)99.9/100:0.0009361420,((dubiosus:0.0016373469,(rugifrons:0.0011898923,warreni:0.0019930381)98.2/96:0.0007291774)99.7/100:0.0007209055,(knereri:0.0018992688,(merkeli:0.0002112483,virginianus:0.0004257430)98.5/99:0.0013722543)100/100:0.0023677221)97.9/97:0.0007944292)100/100:0.0036157395);	14	1022	50000	96.8059	0.00600023	3	0.186	3.22
Chromosome2:14300000-14350000	2	14300000	14350000	(autumnalis:0.0099040684,(((lecontei_pacbio:0.0050375290,pinetum:0.0034908960)100/100:0.0028020458,compar:0.0058200035)82.7/85:0.0004326836,((((abbotii:0.0029903585,(fabricii:0.0045094258,nigroscutum:0.0038227334)56/59:0.0007097121)92.2/63:0.0005756063,((maurus:0.0016388955,pratti:0.0008343294)99.9/100:0.0012342363,taedae:0.0040351335)100/100:0.0013742141)99.6/100:0.0008282754,((knereri:0.0031859076,virginianus:0.0016422396)54.8/69:0.0008483701,merkeli:0.0004836760)100/100:0.0043253050)93.3/91:0.0005690827,(dubiosus:0.0032785748,(rugifrons:0.0022514203,warreni:0.0031462522)51.3/61:0.0008053505)100/100:0.0018475861)100/100:0.0022187798)99.3/100:0.0009598354,(((excitans:0.0021019943,pinusrigidae:0.0009869730)94.5/89:0.0011580730,swainei:0.0023354454)100/100:0.0033480362,hetricki:0.0031121648)100/100:0.0041433417);	14	1158	50000	89.6235	0.00628515	3	0.196	3.22
Chromosome2:14350000-14400000	2	14350000	14400000	(autumnalis:0.0096624381,((lecontei_pacbio:0.0039329553,pinetum:0.0021805366)100/100:0.0039817683,compar:0.0043864290)91.4/91:0.0003828437,((((((abbotii:0.0021276218,fabricii:0.0037839974)81.6/80:0.0006396510,nigroscutum:0.0028201039)96.6/98:0.0009402003,dubiosus:0.0036437536)75.6/70:0.0005850359,((maurus:0.0019259904,pratti:0.0011345569)99.9/100:0.0007470754,taedae:0.0019885611)100/100:0.0018085589)96.3/85:0.0008651528,((knereri:0.0021812050,(merkeli:0.0001945499,virginianus:0.0011426464)32.4/66:0.0007017471)100/100:0.0035261917,(rugifrons:0.0022783081,warreni:0.0029667944)89.7/82:0.0012116647)99.9/90:0.0010547706)100/100:0.0021157529,(((excitans:0.0012274033,pinusrigidae:0.0018474196)97.6/96:0.0009771764,swainei:0.0028915270)100/100:0.0017902951,hetricki:0.0034852469)100/100:0.0034957211)97.9/98:0.0004907374);	4	1057	50000	91.7	0.00583225	1	0.198	3.14
Chromosome2:14400000-14450000	2	14400000	14450000	(autumnalis:0.0073539128,((lecontei_pacbio:0.0024325251,pinetum:0.0018863286)100/100:0.0023767327,(((((((abbotii:0.0022639107,fabricii:0.0016925675)40.9/60:0.0002480245,nigroscutum:0.0013178451)99.9/100:0.0004303612,dubiosus:0.0016232691)100/100:0.0007195582,((maurus:0.0009577679,pratti:0.0004973775)98.9/100:0.0002265696,taedae:0.0010785437)100/100:0.0010307758)80.5/84:0.0001464691,(knereri:0.0012930237,(merkeli:0.0002274998,virginianus:0.0003959907)81.9/92:0.0007539255)100/97:0.0029150696)100/99:0.0007329297,(rugifrons:0.0001109454,warreni:0.0006210782)100/100:0.0021964033)100/100:0.0021917207,(((excitans:0.0026655235,pinusrigidae:0.0027323851)97.2/96:0.0005374043,swainei:0.0011884868)100/100:0.0007916864,hetricki:0.0020836366)100/100:0.0022126904)94.2/67:0.0002086036)99/70:0.0005765460,compar:0.0043055791);	8	845	50000	93.6765	0.00564031	5	0.193	3.14
Chromosome2:14450000-14500000	2	14450000	14500000	(autumnalis:0.0091831419,((lecontei_pacbio:0.0027407643,pinetum:0.0018500482)100/100:0.0041657951,compar:0.0055951665)62/60:0.0004239070,((((((((abbotii:0.0015939557,nigroscutum:0.0019253604)100/100:0.0008339367,fabricii:0.0022439983)99.7/100:0.0005763141,dubiosus:0.0026679862)99.2/80:0.0004269469,(pratti:0.0016096329,taedae:0.0017228846)73.5/60:0.0004781300)69.1/47:0.0002338560,maurus:0.0022342947)100/100:0.0011351287,(rugifrons:0.0015542413,warreni:0.0020968633)100/100:0.0013794924)100/100:0.0010626314,(knereri:0.0018856954,(merkeli:0.0000942411,virginianus:0.0006729578)27.8/60:0.0008732901)100/100:0.0050419953)100/100:0.0017890299,(((excitans:0.0001919812,pinusrigidae:0.0001566239)100/100:0.0017446757,swainei:0.0021860017)100/100:0.0016000307,hetricki:0.0021373115)100/100:0.0033066138)93.4/72:0.0003212997);	12	1173	50000	89.6882	0.00797583	5	0.176	3.15
Chromosome2:14500000-14550000	2	14500000	14550000	(autumnalis:0.0090775789,(((lecontei_pacbio:0.0029934547,pinetum:0.0018301997)100/100:0.0031693482,compar:0.0046280766)22.8/57:0.0002171531,((((abbotii:0.0026452146,fabricii:0.0016711548)98.9/99:0.0005541562,nigroscutum:0.0024148124)100/100:0.0008939147,(((dubiosus:0.0017803593,rugifrons:0.0005611352)100/100:0.0008836600,warreni:0.0024208852)100/100:0.0008932471,((maurus:0.0007512626,pratti:0.0009936090)98.5/100:0.0002133215,taedae:0.0007926655)100/100:0.0006710518)55.1/67:0.0003886001)100/100:0.0020583572,((knereri:0.0017018987,virginianus:0.0005651217)89.9/82:0.0017146199,merkeli:0.0001218665)99.8/100:0.0027857581)100/100:0.0015634837)93.1/83:0.0003993861,(((excitans:0.0001938079,pinusrigidae:0.0001362819)100/100:0.0015920112,swainei:0.0013442941)100/100:0.0013581846,hetricki:0.0018587124)100/100:0.0038681380);	14	1053	50000	91.6529	0.00700351	8	0.18	3.11
Chromosome2:14550000-14600000	2	14550000	14600000	(autumnalis:0.0089955867,(lecontei_pacbio:0.0034714691,pinetum:0.0028658616)100/100:0.0038939432,((((((abbotii:0.0024341650,nigroscutum:0.0029047743)92.5/70:0.0008659384,fabricii:0.0049818729)95.4/74:0.0007715894,((maurus:0.0015869017,pratti:0.0019351413)95.6/94:0.0010140955,taedae:0.0029225253)100/100:0.0019480927)84.4/65:0.0009318502,(dubiosus:0.0038670054,((knereri:0.0031523991,(merkeli:0.0001467075,virginianus:0.0005872209)100/100:0.0020983208)100/100:0.0023814854,(rugifrons:0.0029051910,warreni:0.0037258582)100/100:0.0010830601)98.4/98:0.0008269743)96.5/77:0.0009745691)100/100:0.0026324553,(((excitans:0.0010315402,pinusrigidae:0.0010809719)64.3/77:0.0009167744,swainei:0.0036162887)100/100:0.0016833513,hetricki:0.0040028536)100/100:0.0032338449)59.5/66:0.0002898148,compar:0.0049874447)94.3/89:0.0005957098);	10	1097	50000	92.9941	0.00500668	0	0.194	3.11
Chromosome2:14650000-14700000	2	14650000	14700000	(autumnalis:0.0083149792,((lecontei_pacbio:0.0036386494,pinetum:0.0033738483)100/100:0.0042729694,compar:0.0055256664)65.3/42:0.0002529587,((((((abbotii:0.0030401328,nigroscutum:0.0033398794)45.6/69:0.0004418472,fabricii:0.0032639212)99.6/98:0.0008615450,((maurus:0.0013985717,pratti:0.0004868711)100/100:0.0012224871,taedae:0.0028297122)100/100:0.0021420275)94.3/92:0.0005536951,((knereri:0.0042641536,(merkeli:0.0003338965,virginianus:0.0007161158)99.9/100:0.0016386939)100/100:0.0019502243,(rugifrons:0.0024532845,warreni:0.0027308654)79.7/81:0.0006197688)100/100:0.0010054229)99/97:0.0010173288,dubiosus:0.0045655979)100/100:0.0028202736,(((excitans:0.0014053874,pinusrigidae:0.0006533298)99.7/100:0.0009024007,swainei:0.0019732818)100/100:0.0017779112,hetricki:0.0031306727)100/100:0.0036408742)96.4/55:0.0004764744);	8	1123	50000	92.9118	0.00511561	3	0.207	2.92
Chromosome2:14700000-14750000	2	14700000	14750000	(autumnalis:0.0101447319,((lecontei_pacbio:0.0055201871,pinetum:0.0041077108)100/100:0.0038542405,(((((abbotii:0.0026005091,nigroscutum:0.0038673609)86/87:0.0007274896,fabricii:0.0054378585)97.4/96:0.0008882684,((maurus:0.0022556721,pratti:0.0014981886)100/100:0.0016542529,taedae:0.0031375517)100/100:0.0024002272)75.1/75:0.0008612148,(dubiosus:0.0054915568,((knereri:0.0048500056,(merkeli:0.0003186473,virginianus:0.0008293150)99.4/99:0.0019374843)100/100:0.0023478753,(rugifrons:0.0023971089,warreni:0.0026729288)43.2/61:0.0008637408)97.9/90:0.0011427440)97.5/93:0.0012085229)100/100:0.0023321144,(((excitans:0.0013842297,pinusrigidae:0.0013240414)99.2/100:0.0009440538,swainei:0.0034034530)100/100:0.0026534556,hetricki:0.0047477824)100/100:0.0031522582)88.2/82:0.0006429943)67.1/73:0.0005730795,compar:0.0040846899);	10	1200	50000	91.2353	0.00495583	0	0.196	2.92
Chromosome2:14750000-14800000	2	14750000	14800000	(autumnalis:0.0126364334,((lecontei_pacbio:0.0047870199,pinetum:0.0028654624)100/100:0.0048390871,(((((abbotii:0.0023477255,nigroscutum:0.0032982662)100/100:0.0016375978,fabricii:0.0054471322)100/100:0.0014321505,dubiosus:0.0054987926)100/82:0.0013464714,(((knereri:0.0037031790,(merkeli:0.0001448922,virginianus:0.0001613508)99.9/100:0.0019939101)100/100:0.0020828897,(rugifrons:0.0027266285,warreni:0.0032405453)98.5/94:0.0009412174)100/100:0.0016585240,((maurus:0.0021406165,pratti:0.0018519859)100/100:0.0014432482,taedae:0.0024207248)100/100:0.0030958466)90.4/72:0.0006773679)100/100:0.0022253935,(((excitans:0.0013198601,pinusrigidae:0.0012190928)100/100:0.0014477351,swainei:0.0021979921)100/100:0.0035227827,hetricki:0.0048275392)100/100:0.0037123390)93.9/92:0.0008017070)83.8/83:0.0006379443,compar:0.0071828756);	8	1347	50000	98.0294	0.00688722	4	0.195	2.92
Chromosome2:14800000-14850000	2	14800000	14850000	(autumnalis:0.0142881350,((lecontei_pacbio:0.0041341135,pinetum:0.0027830547)100/100:0.0031704073,(((((abbotii:0.0020794252,fabricii:0.0041051820)98.7/98:0.0010500103,(dubiosus:0.0034560273,nigroscutum:0.0028011766)100/100:0.0017044407)100/96:0.0011088528,((knereri:0.0030854453,(merkeli:0.0001736266,virginianus:0.0007034823)99.9/100:0.0014454659)100/100:0.0019549984,(rugifrons:0.0023029477,warreni:0.0020878823)50.9/69:0.0006536687)100/100:0.0011552257)90.8/85:0.0008179008,((maurus:0.0038000565,pratti:0.0020334680)98.7/98:0.0007309223,taedae:0.0025239538)100/100:0.0013132176)100/100:0.0022083772,(((excitans:0.0013020893,pinusrigidae:0.0011294673)95.6/94:0.0006907913,swainei:0.0015688574)100/100:0.0026172655,hetricki:0.0036706085)100/100:0.0037717443)95.8/91:0.0006316048)99/97:0.0008835911,compar:0.0064387860);	2	1097	50000	95.8471	0.00655093	4	0.192	2.92
Chromosome2:14850000-14900000	2	14850000	14900000	(autumnalis:0.0087888874,(((lecontei_pacbio:0.0031552598,pinetum:0.0023762535)100/100:0.0024932214,((((abbotii:0.0018934064,nigroscutum:0.0020640541)100/100:0.0010275328,fabricii:0.0042439790)77.9/80:0.0005783432,((maurus:0.0016944179,pratti:0.0008483370)97.3/95:0.0009069638,taedae:0.0025245197)100/100:0.0011996319)99.1/97:0.0007206882,(dubiosus:0.0038146467,((knereri:0.0042241999,(merkeli:0.0001588608,virginianus:0.0006647381)98.4/98:0.0010613988)90/84:0.0006584840,(rugifrons:0.0014533774,warreni:0.0015509383)99.6/100:0.0008446881)96.1/91:0.0007938878)87.7/85:0.0005013344)100/100:0.0017184292)78.5/77:0.0003338922,(((excitans:0.0012031257,pinusrigidae:0.0009076238)97.5/95:0.0005617948,swainei:0.0018703708)100/100:0.0015421115,hetricki:0.0033197282)100/100:0.0024271569)95.5/92:0.0003653783,compar:0.0035939543);	12	776	50000	95.1529	0.00436451	6	0.21	2.92
Chromosome2:14900000-14950000	2	14900000	14950000	(autumnalis:0.0147202265,(lecontei_pacbio:0.0037802409,pinetum:0.0030811904)100/100:0.0029588934,((((((abbotii:0.0027653712,fabricii:0.0046836666)96.9/94:0.0011077071,nigroscutum:0.0036571297)100/100:0.0019865028,((maurus:0.0023468823,pratti:0.0021041827)90/88:0.0012045302,taedae:0.0027048399)100/100:0.0025766396)10.5/54:0.0007727597,(((dubiosus:0.0029760470,rugifrons:0.0012405621)99.7/98:0.0009109975,warreni:0.0027689614)100/100:0.0020240837,(knereri:0.0027093442,(merkeli:0.0002963341,virginianus:0.0003588420)99.7/100:0.0015261281)100/100:0.0024870120)78.4/83:0.0011288892)100/100:0.0016929880,(((excitans:0.0013892952,pinusrigidae:0.0009649446)4.7/51:0.0005278575,swainei:0.0023280049)100/100:0.0028582940,hetricki:0.0042147591)100/100:0.0031964135)99.9/100:0.0010745946,compar:0.0058673757)62.7/74:0.0004840921);	12	1076	50000	84.8529	0.0055158	6	0.188	2.86
Chromosome2:14950000-15000000	2	14950000	15000000	(autumnalis:0.0094300199,((lecontei_pacbio:0.0029788023,pinetum:0.0015910578)100/100:0.0029203517,((((abbotii:0.0013576830,nigroscutum:0.0018409339)99.8/100:0.0007775374,fabricii:0.0018463113)100/100:0.0010422545,((((excitans:0.0005010782,pinusrigidae:0.0003223106)100/100:0.0015591718,swainei:0.0014863592)100/100:0.0007800541,hetricki:0.0018298074)100/100:0.0006713874,((maurus:0.0002164946,pratti:0.0003533354)94.6/97:0.0003313447,taedae:0.0007511501)100/100:0.0018050576)96.6/93:0.0004126553)91.4/84:0.0004603276,((dubiosus:0.0021253741,rugifrons:0.0011399300)100/100:0.0009888569,(((knereri:0.0004710940,virginianus:0.0005691328)37.7/64:0.0004009012,merkeli:0.0001318588)100/100:0.0037467064,warreni:0.0025454520)92.3/82:0.0003422012)99.8/90:0.0005635257)100/100:0.0030073378)100/100:0.0012516384,compar:0.0058010724);	18	908	50000	94.8353	0.00593583	8	0.194	2.86
Chromosome2:15050000-15100000	2	15050000	15100000	(autumnalis:0.0087836406,(lecontei_pacbio:0.0024797765,pinetum:0.0016899113)100/100:0.0022966330,((((((abbotii:0.0014725317,nigroscutum:0.0008939292)100/100:0.0020735288,fabricii:0.0033565718)100/100:0.0009711274,((maurus:0.0015023785,pratti:0.0003043381)81/80:0.0005091456,taedae:0.0014637001)100/100:0.0015944024)8.9/28:0.0003559685,(dubiosus:0.0037806309,((knereri:0.0014121424,(merkeli:0.0003603746,virginianus:0.0007912417)95.4/99:0.0006306664)100/100:0.0020504688,(rugifrons:0.0019779531,warreni:0.0028512760)95.9/94:0.0005579373)100/100:0.0009624052)67.4/72:0.0005752976)99.2/88:0.0007868299,(((excitans:0.0005400019,pinusrigidae:0.0008665178)95.5/95:0.0003888415,swainei:0.0011816267)100/100:0.0013094999,hetricki:0.0029324091)100/100:0.0017138598)98.9/98:0.0004416886,compar:0.0030500131)57.6/75:0.0002830735);	10	730	50000	88.2235	0.0047941	0	0.221	2.86
Chromosome2:15100000-15150000	2	15100000	15150000	(autumnalis:0.0072461899,(((lecontei_pacbio:0.0023873562,pinetum:0.0012990467)100/100:0.0022510322,compar:0.0022839489)7.7/20:0.0001062783,(((excitans:0.0004195498,pinusrigidae:0.0003862533)62/81:0.0004622102,swainei:0.0011596853)100/100:0.0015713291,hetricki:0.0028002261)100/100:0.0015053893)76/29:0.0002167443,(((((abbotii:0.0024418927,nigroscutum:0.0024543604)76.2/73:0.0004983527,fabricii:0.0022974619)96.2/63:0.0002878199,((maurus:0.0012322484,pratti:0.0003387281)99.6/100:0.0005335791,taedae:0.0011562306)100/100:0.0010331133)60.7/47:0.0004105680,dubiosus:0.0017123777)98.3/98:0.0007010936,((knereri:0.0018484827,(merkeli:0.0000873251,virginianus:0.0003341807)95.7/96:0.0010309935)100/100:0.0023851409,(rugifrons:0.0024417497,warreni:0.0022422873)55.5/85:0.0004951266)46.9/47:0.0009404965)100/100:0.0009880896);	10	631	50000	80.8706	0.00385686	0	0.227	2.86
Chromosome2:15150000-15200000	2	15150000	15200000	(autumnalis:0.0086804514,((lecontei_pacbio:0.0042536668,pinetum:0.0025412872)100/100:0.0032430131,(((((abbotii:0.0025704943,nigroscutum:0.0028389559)99.6/99:0.0009282249,fabricii:0.0053042386)91.5/90:0.0006734338,((maurus:0.0020587064,pratti:0.0007261116)99.5/100:0.0010744733,taedae:0.0018129770)100/100:0.0017022072)88.2/86:0.0009863475,(dubiosus:0.0033630047,(((knereri:0.0040709811,(merkeli:0.0001636615,virginianus:0.0009030589)97.8/96:0.0016014740)100/100:0.0018814865,warreni:0.0035090716)53.7/64:0.0006163731,rugifrons:0.0032238014)90.6/88:0.0007765186)99.6/99:0.0008525326)99.9/100:0.0016833697,((excitans:0.0014151563,(pinusrigidae:0.0012295574,swainei:0.0026748796)72.3/77:0.0004414191)100/100:0.0019521879,hetricki:0.0043942823)100/100:0.0030453520)94.6/91:0.0004321855)39.5/57:0.0003489652,compar:0.0043504238);	14	970	50000	89.8118	0.00496019	0	0.205	2.85
Chromosome2:15200000-15250000	2	15200000	15250000	(autumnalis:0.0104723966,(lecontei_pacbio:0.0041786674,pinetum:0.0031070016)100/100:0.0030167999,((((((abbotii:0.0021055577,nigroscutum:0.0026287945)98.4/99:0.0010524717,fabricii:0.0046269175)54/66:0.0006727243,((maurus:0.0015052605,pratti:0.0011861105)99.7/100:0.0008212285,taedae:0.0018879023)100/100:0.0018884924)74.1/80:0.0007996671,(dubiosus:0.0057984337,((knereri:0.0043594650,(merkeli:0.0001947513,virginianus:0.0008545090)100/100:0.0018562802)100/100:0.0013411362,(rugifrons:0.0023407338,warreni:0.0028288291)99.9/100:0.0011924903)64.7/71:0.0009091198)98.3/96:0.0010564188)100/100:0.0028812439,(((excitans:0.0016362076,pinusrigidae:0.0013714698)95.4/95:0.0006787641,swainei:0.0016617850)100/100:0.0026465492,hetricki:0.0048928515)100/100:0.0029596185)29.6/54:0.0003795792,compar:0.0041147161)65.4/65:0.0003414324);	10	1029	50000	87.0294	0.00519726	4	0.193	2.92
Chromosome2:15250000-15300000	2	15250000	15300000	(autumnalis:0.0092802103,((lecontei_pacbio:0.0042431055,pinetum:0.0033931894)100/100:0.0030713143,compar:0.0048556617)79.7/74:0.0004963512,(((((abbotii:0.0012156019,nigroscutum:0.0017225815)100/100:0.0020481397,fabricii:0.0034755491)100/100:0.0016480109,((maurus:0.0015422159,pratti:0.0007221005)100/100:0.0018724620,taedae:0.0026341603)100/100:0.0019422800)49.2/65:0.0004498775,((dubiosus:0.0037741750,rugifrons:0.0033277662)77/63:0.0008935457,(knereri:0.0052438272,((merkeli:0.0001583133,virginianus:0.0006327543)99.9/100:0.0019796445,warreni:0.0024793803)13.8/45:0.0006055477)100/91:0.0012156404)99.9/100:0.0009613692)100/100:0.0016540433,(((excitans:0.0007488822,pinusrigidae:0.0011752121)100/100:0.0021543990,swainei:0.0021809592)100/100:0.0018994635,hetricki:0.0039407450)100/100:0.0023966203)83.8/75:0.0004575867);	14	1083	50000	88.4294	0.00593982	1	0.195	2.92
Chromosome2:15300000-15350000	2	15300000	15350000	(autumnalis:0.0100866089,((lecontei_pacbio:0.0042244441,pinetum:0.0025531778)100/100:0.0039077567,((((abbotii:0.0010850864,nigroscutum:0.0022592958)100/100:0.0030634128,(fabricii:0.0047279986,((maurus:0.0018910841,pratti:0.0007854853)85.6/77:0.0003821166,taedae:0.0008336854)100/100:0.0018168623)22.7/52:0.0010334367)99.8/91:0.0009109845,(dubiosus:0.0056082531,((knereri:0.0031893089,(merkeli:0.0004563933,virginianus:0.0007761156)43.9/60:0.0006526904)100/100:0.0020112664,(rugifrons:0.0013477909,warreni:0.0021523721)100/100:0.0017013389)100/100:0.0015530998)70.6/72:0.0006096481)100/100:0.0017796291,(((excitans:0.0010199683,pinusrigidae:0.0018316614)100/100:0.0014035198,swainei:0.0030068630)100/100:0.0020412456,hetricki:0.0040806147)100/100:0.0027668980)98.1/99:0.0006004737)94.9/95:0.0005743086,compar:0.0067446145);	10	1153	50000	89.1529	0.00632668	7	0.189	3.01
Chromosome2:15350000-15400000	2	15350000	15400000	(autumnalis:0.0099573277,((lecontei_pacbio:0.0036464903,pinetum:0.0028443642)100/100:0.0034091767,compar:0.0046817781)52.1/69:0.0002718107,((((((abbotii:0.0028147545,nigroscutum:0.0039235055)40.7/64:0.0006634619,fabricii:0.0037425852)77.6/80:0.0006466397,((maurus:0.0015928961,pratti:0.0013188450)100/100:0.0012692406,taedae:0.0022331454)100/100:0.0013136437)100/100:0.0010136839,dubiosus:0.0041814339)88.4/82:0.0006356609,((knereri:0.0041373240,(merkeli:0.0002172803,virginianus:0.0010055000)99.2/100:0.0013109615)100/100:0.0012759267,(rugifrons:0.0020050854,warreni:0.0015505047)58.7/67:0.0004161082)100/95:0.0008661244)100/100:0.0017694642,(((excitans:0.0012269102,pinusrigidae:0.0017437638)92.6/91:0.0005934090,swainei:0.0011327909)100/100:0.0017224817,hetricki:0.0045142997)100/100:0.0029708285)97.8/98:0.0003647381);	8	947	50000	88.6529	0.00484409	3	0.201	3.01
Chromosome2:15400000-15450000	2	15400000	15450000	(autumnalis:0.0077260090,(((lecontei_pacbio:0.0036981759,pinetum:0.0019809148)100/100:0.0037163088,(((((abbotii:0.0015279703,nigroscutum:0.0018783792)99.8/100:0.0008827045,fabricii:0.0046414437)99.5/96:0.0009886614,(rugifrons:0.0013752545,warreni:0.0015877776)91.9/89:0.0006394441)98/90:0.0008552344,(dubiosus:0.0040633629,(knereri:0.0031355076,(merkeli:0.0002591876,virginianus:0.0006714354)100/100:0.0020375626)100/100:0.0021069024)94.6/89:0.0004732178)99.8/93:0.0009552900,((maurus:0.0033265425,pratti:0.0011631575)100/100:0.0013610390,taedae:0.0031918383)98.8/99:0.0009695071)100/100:0.0018927426)9/46:0.0001768469,compar:0.0045956947)99.3/89:0.0005183069,((excitans:0.0006106207,(pinusrigidae:0.0006176903,swainei:0.0017409468)91.9/93:0.0003985157)100/100:0.0028069374,hetricki:0.0035875870)100/100:0.0032694497);	14	965	50000	93.0941	0.00542168	8	0.19	3.01
Chromosome2:15450000-15500000	2	15450000	15500000	(autumnalis:0.0093023834,((lecontei_pacbio:0.0036905531,pinetum:0.0027768734)100/100:0.0017836100,compar:0.0043122740)90.7/90:0.0004546238,(((((abbotii:0.0036692448,fabricii:0.0035296685)91.4/92:0.0009432444,nigroscutum:0.0022069483)100/100:0.0013493996,(dubiosus:0.0030184704,((knereri:0.0011304373,(merkeli:0.0002343325,virginianus:0.0005180176)73.6/76:0.0007645864)100/96:0.0032612360,(rugifrons:0.0012034525,warreni:0.0012834942)33.8/52:0.0004973594)100/74:0.0012635243)95/90:0.0007779933)99.7/99:0.0011940997,((maurus:0.0016504199,pratti:0.0007996534)100/100:0.0013031813,taedae:0.0019845568)100/100:0.0019870474)100/100:0.0008715520,(((excitans:0.0002958315,pinusrigidae:0.0015264359)66.3/75:0.0002754425,swainei:0.0010252376)100/100:0.0016183328,hetricki:0.0026307032)100/100:0.0027819845)98.6/99:0.0004690249);	4	957	50000	91.1235	0.00597062	5	0.185	3.01
Chromosome2:15500000-15550000	2	15500000	15550000	(autumnalis:0.0099758675,(lecontei_pacbio:0.0042819043,pinetum:0.0029266009)100/100:0.0032333211,(((((((abbotii:0.0027561164,nigroscutum:0.0026548423)87.2/87:0.0005496903,fabricii:0.0040635790)99.9/100:0.0010286855,dubiosus:0.0057768512)98.9/97:0.0007903006,((knereri:0.0039311486,(merkeli:0.0001936723,virginianus:0.0006180717)99.2/100:0.0020089207)100/100:0.0016481279,(rugifrons:0.0018748147,warreni:0.0028227664)99/98:0.0011199050)100/100:0.0010920150)30.2/54:0.0005306408,(maurus:0.0033537660,(pratti:0.0015591541,taedae:0.0032969024)99.8/99:0.0019748000)100/100:0.0019992273)100/100:0.0019240716,(((excitans:0.0013404227,pinusrigidae:0.0012960275)99.8/100:0.0010920199,swainei:0.0011392830)100/100:0.0023964254,hetricki:0.0045188679)100/100:0.0030324365)99.3/100:0.0008600069,compar:0.0052977409)74.9/79:0.0005743805);	8	1080	50000	93.4235	0.005781	4	0.191	3.01
Chromosome2:15550000-15600000	2	15550000	15600000	(autumnalis:0.0153423163,((lecontei_pacbio:0.0050256898,pinetum:0.0043484149)100/100:0.0032776198,((((((abbotii:0.0029060061,fabricii:0.0046959707)100/100:0.0013823220,nigroscutum:0.0040720706)100/100:0.0014883606,dubiosus:0.0067007969)100/100:0.0016075842,((knereri:0.0072272086,(merkeli:0.0006963909,virginianus:0.0021517821)99.7/100:0.0016868166)99.9/99:0.0015140723,(rugifrons:0.0035114142,warreni:0.0035123537)72/78:0.0009416553)99.9/100:0.0013982162)64.5/72:0.0008472099,((maurus:0.0036665111,pratti:0.0025755587)100/100:0.0017822124,taedae:0.0036400098)100/100:0.0034511974)100/100:0.0022719862,(((excitans:0.0018770795,pinusrigidae:0.0024977257)99.2/100:0.0016289202,swainei:0.0042105304)100/100:0.0040428170,hetricki:0.0068651691)100/100:0.0025691756)98/98:0.0009536888)99.4/98:0.0015217996,compar:0.0057355816);	4	1396	50000	96.0353	0.00598435	8	0.187	3.01
Chromosome2:15600000-15650000	2	15600000	15650000	(autumnalis:0.0096809381,(((lecontei_pacbio:0.0062821076,pinetum:0.0037399772)100/100:0.0023487262,((excitans:0.0016651443,(pinusrigidae:0.0013351459,swainei:0.0019886715)74.7/83:0.0007889322)100/100:0.0049543908,hetricki:0.0036827695)100/100:0.0023162667)27.8/53:0.0003720990,compar:0.0106796155)72.8/60:0.0002001182,((((abbotii:0.0030297814,nigroscutum:0.0027184794)100/100:0.0012985543,fabricii:0.0023335498)100/100:0.0044528027,((maurus:0.0037884098,pratti:0.0004998794)99.9/99:0.0013230331,taedae:0.0025190110)100/100:0.0025256703)94.2/86:0.0007789886,((dubiosus:0.0046456254,(rugifrons:0.0007781295,warreni:0.0010450322)26/57:0.0005206837)100/100:0.0023857178,(knereri:0.0050122147,(merkeli:0.0000658242,virginianus:0.0022974744)95.7/99:0.0009087029)99.8/100:0.0018207559)99.4/94:0.0011849038)100/94:0.0021514300);	16	1302	50000	87.6647	0.00658107	6	0.183	3.01
Chromosome2:15650000-15700000	2	15650000	15700000	(autumnalis:0.0094768938,((lecontei_pacbio:0.0045138312,pinetum:0.0025419767)100/100:0.0034854787,compar:0.0058763136)70.3/60:0.0002406730,(((((abbotii:0.0024603766,nigroscutum:0.0030417123)97.4/96:0.0007076546,fabricii:0.0042953626)100/100:0.0015031762,(dubiosus:0.0055104219,((knereri:0.0046111582,(merkeli:0.0002018007,virginianus:0.0005299631)99.8/100:0.0016351068)100/100:0.0012007939,(rugifrons:0.0015877219,warreni:0.0038376470)100/100:0.0010636091)100/100:0.0022191049)52.9/71:0.0009109190)41.2/64:0.0006331535,((maurus:0.0024540940,pratti:0.0010014630)100/100:0.0021136913,taedae:0.0032651327)100/100:0.0012554578)100/100:0.0015499251,(((excitans:0.0011588525,pinusrigidae:0.0010791727)100/100:0.0018494690,swainei:0.0019674152)100/100:0.0017052714,hetricki:0.0043649493)100/100:0.0033271123)39.3/50:0.0002984527);	6	1084	50000	88.2882	0.00541541	7	0.182	3.01
Chromosome2:15850000-15900000	2	15850000	15900000	(autumnalis:0.0160573858,((lecontei_pacbio:0.0061743518,pinetum:0.0040485756)100/100:0.0039582276,compar:0.0065785985)89.8/86:0.0006634066,(((((abbotii:0.0045920035,fabricii:0.0050711647)99.2/98:0.0009823316,((maurus:0.0023947411,pratti:0.0013414152)100/100:0.0021066412,taedae:0.0039054881)100/100:0.0024514688)90.1/69:0.0007813304,(dubiosus:0.0053603911,nigroscutum:0.0033653237)100/100:0.0021222265)43.3/50:0.0007718481,((knereri:0.0057697028,(merkeli:0.0004357390,virginianus:0.0015503320)99.6/100:0.0017710378)99.9/100:0.0015983236,(rugifrons:0.0028044759,warreni:0.0043707860)83.7/81:0.0009584583)100/100:0.0022192178)100/100:0.0028401509,(((excitans:0.0017691374,pinusrigidae:0.0016822781)98/98:0.0012695326,swainei:0.0027253724)100/100:0.0029869162,hetricki:0.0054729960)100/100:0.0048481882)93.4/89:0.0007164630);	4	1404	50000	93.9412	0.00557894	0	0.186	3.01
Chromosome2:15900000-15950000	2	15900000	15950000	(autumnalis:0.0171816526,((lecontei_pacbio:0.0067619898,pinetum:0.0047744221)100/100:0.0051201556,compar:0.0065681031)98.4/99:0.0009956684,(((((abbotii:0.0044045165,nigroscutum:0.0039350378)90.5/66:0.0007892156,fabricii:0.0074315689)99.6/72:0.0011312775,(dubiosus:0.0093682967,(knereri:0.0083065558,(((merkeli:0.0007924162,virginianus:0.0014242355)100/100:0.0036994348,warreni:0.0035541146)95/54:0.0008580952,rugifrons:0.0035990583)96.4/54:0.0009003866)100/100:0.0020863010)19.6/34:0.0007695176)99.9/93:0.0013899722,((maurus:0.0034495059,pratti:0.0017228129)100/100:0.0020428860,taedae:0.0054236554)100/100:0.0025723705)100/100:0.0028509713,(((excitans:0.0024841372,pinusrigidae:0.0017132977)93.7/94:0.0007887599,swainei:0.0030550435)100/100:0.0028041005,hetricki:0.0060903117)100/100:0.0041773468)97.7/97:0.0010709841);	10	1546	50000	93.5765	0.00539557	0	0.186	3.01
Chromosome2:15950000-16000000	2	15950000	16000000	(autumnalis:0.0139768067,((lecontei_pacbio:0.0074193876,pinetum:0.0063532519)100/100:0.0036346349,compar:0.0085572734)94.4/93:0.0007040134,((((abbotii:0.0054943011,fabricii:0.0057410668)99.1/97:0.0014568026,(((knereri:0.0076961036,(merkeli:0.0005978244,virginianus:0.0018382318)100/100:0.0028497446)100/100:0.0018771896,(rugifrons:0.0046803687,warreni:0.0038305039)64.7/58:0.0010522658)100/100:0.0026050785,((maurus:0.0047601543,pratti:0.0025508007)95.6/92:0.0014587622,taedae:0.0035954736)100/100:0.0042207969)97.7/81:0.0012962088)14.8/37:0.0006320447,(dubiosus:0.0054739242,nigroscutum:0.0045837183)99.8/99:0.0015983737)100/100:0.0020818517,(((excitans:0.0035755500,pinusrigidae:0.0025958638)94.7/91:0.0007559888,swainei:0.0029250829)100/100:0.0027156691,hetricki:0.0070675347)100/100:0.0038891215)95.2/87:0.0007674690);	4	1508	50000	91.5294	0.00563781	0	0.188	3.01
Chromosome2:16000000-16050000	2	16000000	16050000	(autumnalis:0.0142382638,((lecontei_pacbio:0.0067477586,pinetum:0.0045846594)100/100:0.0036544412,compar:0.0069338887)92.9/93:0.0005599506,(((((abbotii:0.0036787873,fabricii:0.0065804429)98.6/94:0.0010619355,(dubiosus:0.0035713125,nigroscutum:0.0039905437)100/100:0.0027104256)27.9/56:0.0007530372,(((knereri:0.0073742197,(merkeli:0.0006447251,virginianus:0.0008029259)100/100:0.0022116452)90.2/91:0.0013264655,warreni:0.0057408289)78.3/77:0.0009966858,rugifrons:0.0036574536)100/100:0.0016657171)99.7/92:0.0012999750,((maurus:0.0034018276,pratti:0.0015779786)98.2/97:0.0016541779,taedae:0.0048032104)100/100:0.0034791967)99.5/100:0.0015068908,(((excitans:0.0022404400,pinusrigidae:0.0023523450)99.8/100:0.0012898715,swainei:0.0032499304)100/100:0.0019871123,hetricki:0.0067432208)100/100:0.0040125311)96.6/98:0.0005943206);	2	1397	50000	93.0412	0.00502018	0	0.192	3.01
Chromosome2:16050000-16100000	2	16050000	16100000	(autumnalis:0.0142568403,((lecontei_pacbio:0.0064539630,pinetum:0.0041648656)100/100:0.0036780748,compar:0.0080597384)75.9/81:0.0006461333,((((abbotii:0.0042019976,fabricii:0.0039657002)99.9/100:0.0011908643,((dubiosus:0.0056833241,nigroscutum:0.0034843423)59.6/71:0.0008828886,(((knereri:0.0081536096,(merkeli:0.0001878400,virginianus:0.0006011110)100/100:0.0040728443)91.9/74:0.0014088607,warreni:0.0044743872)32.1/49:0.0010389339,rugifrons:0.0040935683)99.5/96:0.0011865206)99.7/98:0.0010607022)94.4/90:0.0010545323,((maurus:0.0030888602,pratti:0.0015326738)80.6/87:0.0010583122,taedae:0.0022914632)100/100:0.0039649831)100/100:0.0013603446,((excitans:0.0017796279,(pinusrigidae:0.0017780275,swainei:0.0028970805)95.2/92:0.0007096164)100/100:0.0033803275,hetricki:0.0059577589)100/100:0.0039518380)98.6/99:0.0007026647);	6	1342	50000	89.8471	0.00514216	0	0.195	3.01
Chromosome2:16100000-16150000	2	16100000	16150000	(autumnalis:0.0154579960,(lecontei_pacbio:0.0073884178,pinetum:0.0043896264)100/100:0.0037993353,(((((abbotii:0.0050310689,fabricii:0.0056964221)99.4/99:0.0012131879,((dubiosus:0.0047562502,nigroscutum:0.0029711163)100/100:0.0024097634,(((knereri:0.0068424981,(merkeli:0.0004318198,virginianus:0.0010183865)100/100:0.0043027082)86/83:0.0012248234,rugifrons:0.0028938820)53/59:0.0007511334,warreni:0.0045950378)100/100:0.0019744433)94.1/70:0.0010421007)79.7/57:0.0005419546,((maurus:0.0033278239,pratti:0.0022061020)19.8/62:0.0008189166,taedae:0.0025424525)100/100:0.0036159416)100/100:0.0017585276,(((excitans:0.0020706067,pinusrigidae:0.0015741738)100/100:0.0014501395,swainei:0.0030980558)100/100:0.0030456757,hetricki:0.0071883905)100/100:0.0039829354)96.5/96:0.0008565868,compar:0.0057540038)96/94:0.0008446050);	6	1316	50000	89.6765	0.00511309	0	0.185	3.01
Chromosome2:16150000-16200000	2	16150000	16200000	(autumnalis:0.0130876693,((lecontei_pacbio:0.0067289956,pinetum:0.0044835989)100/100:0.0047003140,compar:0.0049590521)93.6/95:0.0006105459,((((abbotii:0.0051406945,fabricii:0.0048390376)100/95:0.0015760909,((dubiosus:0.0044778016,nigroscutum:0.0057389421)100/67:0.0015827793,((knereri:0.0062835250,(merkeli:0.0003045450,virginianus:0.0008793269)100/100:0.0029779741)99.9/100:0.0019077140,(rugifrons:0.0037468379,warreni:0.0025629471)65.8/74:0.0006358132)100/95:0.0015477125)80.8/55:0.0008430850)54.8/61:0.0005189143,((maurus:0.0036778919,pratti:0.0012866495)97.3/96:0.0017100832,taedae:0.0028048919)100/100:0.0033977749)100/100:0.0018516774,(((excitans:0.0022272303,swainei:0.0028107864)17.8/55:0.0006191103,pinusrigidae:0.0029747221)100/100:0.0024200379,hetricki:0.0068624992)100/100:0.0036390451)99.3/100:0.0009403304);	4	1345	50000	88.7824	0.00495828	0	0.193	3.04
Chromosome2:16200000-16250000	2	16200000	16250000	(autumnalis:0.0180376450,(lecontei_pacbio:0.0067967804,pinetum:0.0047208240)100/100:0.0036537094,((((((abbotii:0.0044909008,nigroscutum:0.0053570368)85.2/47:0.0011244296,fabricii:0.0068926726)99.8/52:0.0014685632,(dubiosus:0.0074396870,((knereri:0.0079481997,(merkeli:0.0006551918,virginianus:0.0013251015)100/100:0.0026451615)98.6/86:0.0015063069,(rugifrons:0.0037504380,warreni:0.0044621613)41/55:0.0006011319)62.1/73:0.0009024326)96.8/51:0.0009901174)99.1/98:0.0013336568,((maurus:0.0035962648,pratti:0.0016917372)100/100:0.0020158324,taedae:0.0039330921)100/100:0.0026536737)100/100:0.0021572485,((excitans:0.0021259077,(pinusrigidae:0.0023757461,swainei:0.0038333075)7.4/45:0.0008700628)100/100:0.0028524168,hetricki:0.0068088485)100/100:0.0043625579)99.8/100:0.0012330449,compar:0.0058088333)77/83:0.0006825218);	10	1455	50000	86.2824	0.00565199	0	0.193	3.04
Chromosome2:16250000-16300000	2	16250000	16300000	(autumnalis:0.0151566367,((lecontei_pacbio:0.0078059003,pinetum:0.0042601173)100/100:0.0044058222,(((((abbotii:0.0048243095,fabricii:0.0065162544)85/82:0.0010490375,nigroscutum:0.0055993220)67.1/55:0.0007031532,(dubiosus:0.0079631657,((knereri:0.0073011201,((merkeli:0.0007761358,virginianus:0.0015593450)100/100:0.0030881157,warreni:0.0042900104)35.7/57:0.0006264213)98.9/79:0.0009438218,rugifrons:0.0044646578)98.9/100:0.0011661473)93.5/72:0.0009896172)99.7/99:0.0011287390,((maurus:0.0042615297,pratti:0.0012941969)97.6/98:0.0010881244,taedae:0.0038402916)100/100:0.0032700707)96.7/96:0.0012285395,((excitans:0.0023468513,(pinusrigidae:0.0025516997,swainei:0.0033558393)6.8/44:0.0005500535)100/100:0.0034178682,hetricki:0.0073043864)100/100:0.0038903555)99.2/99:0.0011203256)1.6/52:0.0007182415,compar:0.0062632237);	12	1419	50000	81.2176	0.00536116	0	0.194	3.04
Chromosome2:16300000-16350000	2	16300000	16350000	(autumnalis:0.0171342179,((lecontei_pacbio:0.0075662406,pinetum:0.0061454659)100/100:0.0038745008,compar:0.0061692329)81.7/83:0.0003046102,((((abbotii:0.0044392640,fabricii:0.0098493551)99.9/100:0.0016033953,((maurus:0.0033698527,pratti:0.0019790579)99.8/100:0.0011933792,taedae:0.0030367131)100/100:0.0044229989)52.4/44:0.0005981014,((dubiosus:0.0041778736,nigroscutum:0.0041866321)100/100:0.0029992504,(((knereri:0.0075997146,(merkeli:0.0011506195,virginianus:0.0013639263)100/100:0.0032458293)99.3/89:0.0014528633,rugifrons:0.0044524324)5.8/43:0.0010911281,warreni:0.0047431303)100/100:0.0023248062)99.7/61:0.0011914579)100/100:0.0015349442,(((excitans:0.0028490681,pinusrigidae:0.0025237620)100/100:0.0029226562,swainei:0.0063317316)100/100:0.0018103253,hetricki:0.0094859174)100/100:0.0031956488)99.9/100:0.0010019533);	6	1573	50000	90.5	0.00609508	1	0.195	3.08
Chromosome2:16400000-16450000	2	16400000	16450000	(autumnalis:0.0263008034,((lecontei_pacbio:0.0149262465,pinetum:0.0101246533)92.5/83:0.0020577410,(((abbotii:0.0065587474,fabricii:0.0124255087)100/100:0.0027420681,(((dubiosus:0.0036246336,nigroscutum:0.0031626709)100/100:0.0052344924,((knereri:0.0087020969,(merkeli:0.0020445408,virginianus:0.0033046461)100/100:0.0033161396)99.8/100:0.0016566561,(rugifrons:0.0049669146,warreni:0.0072083523)100/100:0.0017428293)99.3/100:0.0011538673)97.2/93:0.0011829735,(maurus:0.0059565804,(pratti:0.0060431461,taedae:0.0057532784)98.9/99:0.0021468349)100/100:0.0037259629)48.2/64:0.0008537441)73.8/67:0.0007205305,(((excitans:0.0044547001,pinusrigidae:0.0026332721)99.3/99:0.0018249014,swainei:0.0047459225)100/100:0.0040652043,hetricki:0.0097912403)100/100:0.0022368340)66.1/70:0.0009051189)99/91:0.0019811169,compar:0.0151998998);	8	1793	50000	92.5941	0.00743268	4	0.188	3.11
Chromosome2:16450000-16500000	2	16450000	16500000	(autumnalis:0.0107919642,((lecontei_pacbio:0.0088910154,pinetum:0.0056563597)100/100:0.0033145547,compar:0.0062801335)15.9/50:0.0004708510,((((abbotii:0.0038834555,fabricii:0.0111013274)99/85:0.0010680684,(((knereri:0.0062711336,(merkeli:0.0002791250,virginianus:0.0008074738)100/100:0.0032913707)89.3/87:0.0010032976,(rugifrons:0.0042064209,warreni:0.0028068911)96.6/96:0.0010794479)99.9/100:0.0017652063,nigroscutum:0.0069406964)81/71:0.0010159206)99.5/87:0.0012656291,(dubiosus:0.0066906762,((maurus:0.0021011444,pratti:0.0019211123)96.4/96:0.0009178512,taedae:0.0020178121)100/100:0.0046061648)97.6/86:0.0011993041)99.9/99:0.0017384418,(((excitans:0.0028592673,pinusrigidae:0.0029438697)32.8/60:0.0010155718,swainei:0.0040108748)100/100:0.0026469088,hetricki:0.0095536294)100/100:0.0039712208)99/96:0.0010589096);	6	1435	50000	88.6412	0.00573025	0	0.191	3.11
Chromosome2:16500000-16550000	2	16500000	16550000	(autumnalis:0.0145744462,(lecontei_pacbio:0.0089985628,pinetum:0.0063071395)100/100:0.0034353878,(((((abbotii:0.0054079464,fabricii:0.0086160797)98.3/97:0.0014460631,((maurus:0.0060505060,pratti:0.0033286420)33.2/56:0.0016619270,taedae:0.0057261019)100/100:0.0037487764)93.3/71:0.0009535607,((dubiosus:0.0090658593,nigroscutum:0.0050209110)100/100:0.0023754656,((knereri:0.0084757280,(merkeli:0.0008379727,virginianus:0.0016343205)100/100:0.0019484146)100/100:0.0028535561,(rugifrons:0.0042508522,warreni:0.0062247002)9/43:0.0008931690)100/100:0.0021856227)98.6/95:0.0011637863)96/74:0.0008311886,(((excitans:0.0042271844,pinusrigidae:0.0035135168)99.9/100:0.0024994543,hetricki:0.0095828534)79.6/72:0.0017870268,swainei:0.0083768464)100/100:0.0032061269)98.9/99:0.0011778930,compar:0.0071814918)97.7/96:0.0012230479);	8	1628	50000	88.5	0.00712513	3	0.191	3.11
Chromosome2:16600000-16650000	2	16600000	16650000	(autumnalis:0.0202534467,((lecontei_pacbio:0.0083175485,pinetum:0.0065413492)100/100:0.0046041507,compar:0.0084036071)14.7/46:0.0005339233,((((abbotii:0.0053042247,fabricii:0.0058144604)99.6/91:0.0012353752,((dubiosus:0.0056782583,nigroscutum:0.0050814795)100/100:0.0026090389,((knereri:0.0071410868,(merkeli:0.0006671996,virginianus:0.0017599360)100/100:0.0021678235)45.9/69:0.0017750446,(rugifrons:0.0039267146,warreni:0.0069700295)67.8/82:0.0013660816)100/100:0.0027865689)95.4/85:0.0012622160)80.7/72:0.0010165059,((maurus:0.0030924100,pratti:0.0023568578)100/100:0.0023436523,taedae:0.0043283922)100/100:0.0037341293)100/100:0.0026170924,(((excitans:0.0022987769,pinusrigidae:0.0022512552)96.7/93:0.0012931390,swainei:0.0034275083)100/100:0.0026407590,hetricki:0.0076007746)100/100:0.0049519877)99.4/99:0.0013119631);	2	1693	50000	88.2471	0.00663484	2	0.184	3.11
Chromosome2:16650000-16700000	2	16650000	16700000	(autumnalis:0.0206919381,(lecontei_pacbio:0.0080946270,pinetum:0.0062658647)100/100:0.0038832973,((((((abbotii:0.0066223495,fabricii:0.0062959112)99.9/97:0.0014372479,((knereri:0.0072696097,(merkeli:0.0004983364,virginianus:0.0016669003)99.9/100:0.0022957585)100/100:0.0021572357,(rugifrons:0.0031547711,warreni:0.0059767702)98.4/97:0.0013385580)100/100:0.0018718831)2.3/42:0.0008150780,(dubiosus:0.0030327294,nigroscutum:0.0040939518)100/100:0.0031728346)84.9/67:0.0010185657,((maurus:0.0042553372,pratti:0.0020261146)100/100:0.0021824954,taedae:0.0059864343)100/100:0.0026391824)100/100:0.0028762996,(((excitans:0.0027467154,pinusrigidae:0.0027057218)98.8/98:0.0016590460,swainei:0.0038800114)100/100:0.0028947900,hetricki:0.0075020145)100/100:0.0040107640)99.9/98:0.0012428925,compar:0.0080598439)7/43:0.0003521042);	4	1626	50000	87.7118	0.00618243	5	0.18	3.11
Chromosome2:16700000-16750000	2	16700000	16750000	(autumnalis:0.0170553038,((lecontei_pacbio:0.0072309115,pinetum:0.0039733037)100/100:0.0043974403,compar:0.0067993362)4.7/47:0.0005274925,(((((abbotii:0.0041373233,nigroscutum:0.0063793669)99.8/99:0.0014891561,fabricii:0.0054848897)99.8/98:0.0017791833,(dubiosus:0.0054946830,((knereri:0.0062530064,(merkeli:0.0016242119,virginianus:0.0019680514)99.8/100:0.0023562746)100/100:0.0023021032,(rugifrons:0.0039210279,warreni:0.0062203656)24.3/43:0.0010004324)95.8/66:0.0013290773)97.9/88:0.0014407547)94.9/93:0.0012311382,((maurus:0.0037534750,pratti:0.0010740628)100/100:0.0023407146,taedae:0.0041961265)100/100:0.0032649902)100/100:0.0024602635,(((excitans:0.0027698927,pinusrigidae:0.0017883493)90.8/88:0.0010348733,swainei:0.0023680855)100/100:0.0023416854,hetricki:0.0061584134)100/100:0.0041353040)88.1/84:0.0006821345);	6	1516	50000	87.9941	0.00590122	4	0.179	3.16
Chromosome2:16750000-16800000	2	16750000	16800000	(autumnalis:0.0194990110,((lecontei_pacbio:0.0065861645,pinetum:0.0038564406)100/100:0.0060021373,(((((abbotii:0.0064311274,(dubiosus:0.0063646527,nigroscutum:0.0047232968)99.9/100:0.0024860944)57.5/56:0.0008546404,fabricii:0.0073656664)41.8/41:0.0008005577,((maurus:0.0040798660,pratti:0.0030625065)99.9/100:0.0021073275,taedae:0.0047869658)100/100:0.0026685313)44.6/56:0.0011580077,((knereri:0.0068375334,(merkeli:0.0012209292,virginianus:0.0027655790)100/100:0.0023847545)100/100:0.0024477472,(rugifrons:0.0045542889,warreni:0.0047274111)98.4/98:0.0014959862)100/100:0.0028037159)100/100:0.0037124366,(((excitans:0.0030604480,pinusrigidae:0.0022630365)67/78:0.0011054853,swainei:0.0033703265)100/100:0.0035032871,hetricki:0.0085363350)100/100:0.0043965508)99.2/98:0.0010545593)57.6/63:0.0007826354,compar:0.0080359372);	6	1717	50000	86.2294	0.00726615	2	0.188	3.28
Chromosome2:16800000-16850000	2	16800000	16850000	(autumnalis:0.0261161658,((lecontei_pacbio:0.0083298489,pinetum:0.0066134683)100/100:0.0054041580,(((((abbotii:0.0051731955,fabricii:0.0075904332)69.2/82:0.0011237235,nigroscutum:0.0068136095)99.8/100:0.0011676855,(dubiosus:0.0085205177,(((knereri:0.0074435115,(merkeli:0.0010438784,virginianus:0.0016374103)100/100:0.0032384414)99.8/100:0.0018822234,warreni:0.0052069654)94.1/88:0.0010051705,rugifrons:0.0046529263)78.1/78:0.0015584599)98.9/98:0.0017720179)99.2/99:0.0016743410,((maurus:0.0044701929,pratti:0.0026272113)100/100:0.0021358391,taedae:0.0048649620)100/100:0.0033640541)100/100:0.0038665557,((excitans:0.0031280947,(pinusrigidae:0.0030408300,swainei:0.0046847944)46.4/68:0.0009784020)100/100:0.0043269311,hetricki:0.0085396174)100/100:0.0052713115)66/68:0.0011357531)65.8/70:0.0009677570,compar:0.0109372920);	10	1794	50000	89.2529	0.00786743	3	0.186	3.28
Chromosome2:16850000-16900000	2	16850000	16900000	(autumnalis:0.0174848415,(lecontei_pacbio:0.0087958062,pinetum:0.0056294672)100/100:0.0044868676,((((((abbotii:0.0043822015,fabricii:0.0076564476)99.2/98:0.0012562605,(dubiosus:0.0065157749,nigroscutum:0.0050158992)99.6/99:0.0014390249)85.3/73:0.0005645578,((maurus:0.0033305804,pratti:0.0013354195)99.9/100:0.0018928840,taedae:0.0046606494)100/100:0.0029727935)46.5/60:0.0007361229,(((knereri:0.0065870449,(merkeli:0.0005456270,virginianus:0.0011349071)100/100:0.0036052435)100/100:0.0019158107,rugifrons:0.0052175099)76.9/81:0.0013600217,warreni:0.0044826438)99.5/99:0.0014388489)100/100:0.0037864474,(((excitans:0.0035310049,pinusrigidae:0.0030409864)97.6/95:0.0014214928,swainei:0.0030023971)100/100:0.0027721855,hetricki:0.0074691165)100/100:0.0057653994)97.1/79:0.0008300306,compar:0.0076239594)61.4/59:0.0006574501);	6	1642	50000	91.9412	0.00655896	3	0.191	3.36
Chromosome2:17000000-17050000	2	17000000	17050000	(autumnalis:0.0251513725,(((lecontei_pacbio:0.0087485685,pinetum:0.0113763967)100/100:0.0040112285,compar:0.0139358077)99.7/99:0.0012680559,(((excitans:0.0069601830,pinusrigidae:0.0056321105)100/100:0.0033750842,hetricki:0.0060614341)100/100:0.0036217699,swainei:0.0082527037)100/100:0.0033880349)95.5/94:0.0007815211,((((abbotii:0.0067220829,fabricii:0.0107365230)100/100:0.0051446452,((maurus:0.0055592832,pratti:0.0033383256)100/100:0.0046242203,taedae:0.0076925836)66.2/68:0.0015544638)99.8/85:0.0013527675,(knereri:0.0114439609,((merkeli:0.0037470704,virginianus:0.0064779877)99.9/99:0.0027046585,warreni:0.0117552254)83.4/78:0.0019081494)100/100:0.0021330739)100/100:0.0061300357,((dubiosus:0.0019640486,nigroscutum:0.0011776613)100/100:0.0023312444,rugifrons:0.0027373864)100/100:0.0053734911)82/73:0.0018453637);	14	2269	50000	95.6765	0.0125355	4	0.192	3.36
Chromosome2:17150000-17200000	2	17150000	17200000	(autumnalis:0.0125539673,((lecontei_pacbio:0.0080856138,pinetum:0.0065223898)100/100:0.0021219515,(((abbotii:0.0049125292,fabricii:0.0070682294)99.6/99:0.0016797995,((maurus:0.0034017233,pratti:0.0012934125)100/99:0.0013451704,taedae:0.0037182281)100/100:0.0019015232)98/92:0.0012273681,((((dubiosus:0.0004871029,nigroscutum:0.0013239988)100/100:0.0056187717,rugifrons:0.0031539145)84.6/57:0.0011099262,(knereri:0.0064989100,(merkeli:0.0002822755,virginianus:0.0016947814)98.1/99:0.0016998313)97.3/49:0.0016100045)94.7/47:0.0012021991,warreni:0.0098141850)95.9/93:0.0010883759)100/100:0.0026248710)98.2/80:0.0007245609,(compar:0.0099848511,(((excitans:0.0030417457,pinusrigidae:0.0030952686)100/100:0.0030582564,hetricki:0.0064398715)87.1/86:0.0014175712,swainei:0.0071760072)100/100:0.0045613159)50.7/49:0.0001356031);	14	1393	50000	94.3647	0.00762944	3	0.194	3.47
Chromosome2:17200000-17250000	2	17200000	17250000	(autumnalis:0.0080985337,(((lecontei_pacbio:0.0048017045,pinetum:0.0045394319)100/100:0.0029567438,((excitans:0.0030538377,(pinusrigidae:0.0021470786,swainei:0.0040752152)100/100:0.0017180895)99.8/100:0.0017592340,hetricki:0.0049191486)100/100:0.0037292425)10.6/45:0.0004500758,(((abbotii:0.0030012444,fabricii:0.0047672153)99.6/96:0.0008328499,((dubiosus:0.0024947526,nigroscutum:0.0034784185)99.9/83:0.0012526973,((maurus:0.0015564368,pratti:0.0011271122)100/100:0.0018438824,taedae:0.0020424937)100/100:0.0019740108)78.5/64:0.0003821625)99.3/95:0.0009137169,(((knereri:0.0039484701,virginianus:0.0018328676)44.3/66:0.0006183558,merkeli:0.0004282931)99.1/100:0.0013857823,(rugifrons:0.0019661399,warreni:0.0036692945)94.7/90:0.0007661088)100/100:0.0013439862)100/100:0.0021135443)99.5/100:0.0009372804,compar:0.0095511419);	12	1129	50000	89.7235	0.00677207	5	0.201	3.47
Chromosome2:17250000-17300000	2	17250000	17300000	(autumnalis:0.0076002935,((lecontei_pacbio:0.0034088100,pinetum:0.0026679957)100/100:0.0028244180,compar:0.0071520281)8.6/38:0.0006883263,((((abbotii:0.0035570802,fabricii:0.0042954221)99.6/97:0.0009040322,((knereri:0.0020931303,(merkeli:0.0003117780,virginianus:0.0008740335)98.9/97:0.0011439547)100/100:0.0022050817,(rugifrons:0.0004898725,warreni:0.0019373098)100/100:0.0019722707)95/82:0.0004725870)97.3/75:0.0005253926,((dubiosus:0.0003284638,nigroscutum:0.0010000352)100/100:0.0028056066,((maurus:0.0016690370,taedae:0.0008413687)100/100:0.0018457751,pratti:0.0020408749)100/98:0.0018240104)95.8/91:0.0004267804)100/98:0.0019018336,(((excitans:0.0009734069,swainei:0.0020859808)99.5/100:0.0007588303,pinusrigidae:0.0013638112)100/100:0.0010854918,hetricki:0.0027605495)100/100:0.0040251850)100/74:0.0007659743);	8	977	50000	93.8059	0.00561315	8	0.179	3.47
Chromosome2:17300000-17350000	2	17300000	17350000	(autumnalis:0.0110298509,((lecontei_pacbio:0.0032042781,pinetum:0.0015564807)100/100:0.0044458706,(((((((abbotii:0.0026758021,fabricii:0.0026590528)94.7/94:0.0002839873,(nigroscutum:0.0006893067,rugifrons:0.0026327104)99.8/100:0.0006769675)100/100:0.0011126248,((maurus:0.0016261284,taedae:0.0016361401)15.8/54:0.0002473451,pratti:0.0010363948)100/100:0.0020566489)99.9/94:0.0007483964,dubiosus:0.0018564094)99.8/71:0.0005207650,warreni:0.0042360271)23.3/47:0.0006366630,((knereri:0.0026478994,virginianus:0.0012035156)70.4/76:0.0006713778,merkeli:0.0002718208)100/100:0.0023667521)100/100:0.0021745194,(((excitans:0.0009459424,pinusrigidae:0.0009317530)85.7/87:0.0004002873,swainei:0.0021358053)100/100:0.0014232558,hetricki:0.0022329424)100/100:0.0038577404)100/100:0.0010026009)93.8/94:0.0006652105,compar:0.0062151819);	16	1104	50000	87.2471	0.00720523	7	0.18	3.47
Chromosome2:17400000-17450000	2	17400000	17450000	(autumnalis:0.0210517197,((lecontei_pacbio:0.0063848230,pinetum:0.0043563681)100/100:0.0047863474,compar:0.0101957130)60.7/77:0.0004262147,((((abbotii:0.0057105473,(fabricii:0.0075955580,nigroscutum:0.0054036399)91.2/58:0.0008880164)51.8/45:0.0009255988,(knereri:0.0052534511,(merkeli:0.0018913586,virginianus:0.0016298242)98.2/96:0.0027532483)100/100:0.0054915971)99.8/97:0.0017841896,((((excitans:0.0023757287,pinusrigidae:0.0032744990)55.4/73:0.0009417975,swainei:0.0027188165)100/100:0.0036294680,hetricki:0.0070102616)100/100:0.0052768961,((maurus:0.0042001711,pratti:0.0031362923)86.5/88:0.0012844530,taedae:0.0038343572)100/100:0.0031524929)86.3/77:0.0005110102)100/100:0.0051658715,(dubiosus:0.0050234230,(rugifrons:0.0033824674,warreni:0.0042889984)100/100:0.0025915955)100/100:0.0028372306)100/100:0.0025317890);	12	1727	50000	89.9941	0.00619764	4	0.178	3.51
Chromosome2:17650000-17700000	2	17650000	17700000	(autumnalis:0.0136351862,((lecontei_pacbio:0.0084276770,pinetum:0.0060824826)100/100:0.0037367260,compar:0.0080376938)59.8/54:0.0003539512,(((((abbotii:0.0053806636,fabricii:0.0088101735)91.1/91:0.0010927757,nigroscutum:0.0066530063)100/100:0.0013391836,((maurus:0.0026456258,pratti:0.0013212446)100/100:0.0022661424,taedae:0.0029647589)100/100:0.0042131016)56.6/72:0.0013046777,(dubiosus:0.0038618358,(((knereri:0.0068379109,(merkeli:0.0005451002,virginianus:0.0010885320)100/100:0.0040514078)100/100:0.0018478534,rugifrons:0.0025577631)44.2/66:0.0006599871,warreni:0.0040437615)100/100:0.0017810070)99.9/99:0.0012461069)100/100:0.0026964715,(((excitans:0.0019478558,pinusrigidae:0.0018576453)65.7/78:0.0007330524,swainei:0.0028779721)100/100:0.0024556892,hetricki:0.0055590814)100/100:0.0054038900)91.4/64:0.0006330151);	8	1538	50000	88.7471	0.00592775	1	0.193	3.61
Chromosome2:17700000-17750000	2	17700000	17750000	(autumnalis:0.0126844394,((lecontei_pacbio:0.0080935971,pinetum:0.0042479652)100/100:0.0048243060,compar:0.0072489799)88.8/87:0.0006763189,(((((abbotii:0.0049615731,fabricii:0.0099414856)94.5/90:0.0012605814,(dubiosus:0.0022611542,nigroscutum:0.0042481404)100/100:0.0041725787)98.9/99:0.0011195574,(((knereri:0.0087721472,(merkeli:0.0003820984,virginianus:0.0010850778)100/100:0.0029796712)99.2/75:0.0018152695,warreni:0.0053700456)53.4/52:0.0009113174,rugifrons:0.0030361453)100/100:0.0028110243)99.7/100:0.0014436933,((maurus:0.0041129894,pratti:0.0016527351)100/100:0.0023183918,taedae:0.0052812787)100/100:0.0031811997)100/100:0.0024150148,(((excitans:0.0032191849,pinusrigidae:0.0019060231)80.7/81:0.0007695191,swainei:0.0038818200)100/100:0.0026533847,hetricki:0.0067229148)100/100:0.0051351049)99.6/100:0.0008672433);	2	1648	50000	94.9882	0.00637403	0	0.186	3.61
Chromosome2:17750000-17800000	2	17750000	17800000	(autumnalis:0.0206837715,((lecontei_pacbio:0.0094975179,pinetum:0.0053718056)100/100:0.0035874085,compar:0.0059631959)96.4/97:0.0004210657,(((((abbotii:0.0052399573,fabricii:0.0086948929)72.5/82:0.0009426103,(dubiosus:0.0019797908,nigroscutum:0.0018242486)100/100:0.0052604623)99.8/76:0.0010847581,((maurus:0.0023576456,pratti:0.0025957841)100/100:0.0024608821,taedae:0.0032594495)100/100:0.0031219357)80/64:0.0009244025,(((knereri:0.0078687418,(merkeli:0.0004520154,virginianus:0.0013981307)100/100:0.0029304613)98.5/84:0.0014489049,rugifrons:0.0038800133)49/55:0.0007332245,warreni:0.0050813463)100/100:0.0020485430)100/100:0.0015866638,((excitans:0.0034881298,(pinusrigidae:0.0019745415,swainei:0.0038921468)75/79:0.0008031012)100/100:0.0024165764,hetricki:0.0067390817)100/100:0.0055132376)99.2/99:0.0005876242);	6	1529	50000	92.3765	0.00619836	0	0.179	3.61
Chromosome2:17800000-17850000	2	17800000	17850000	(autumnalis:0.0142045980,(lecontei_pacbio:0.0089887942,pinetum:0.0064319122)100/100:0.0050139141,(((((abbotii:0.0073616109,(fabricii:0.0085387376,nigroscutum:0.0061290771)8.4/28:0.0010750637)97.9/54:0.0010804722,(dubiosus:0.0067754187,(((knereri:0.0090068882,(merkeli:0.0003969467,virginianus:0.0015589612)100/100:0.0034627829)99.7/100:0.0016075337,warreni:0.0043992449)76.3/73:0.0012236361,rugifrons:0.0031915408)100/100:0.0019146293)94.2/56:0.0011613150)88.3/62:0.0017575740,((maurus:0.0051290806,pratti:0.0024510470)100/98:0.0020572949,taedae:0.0041120591)100/100:0.0040982267)100/100:0.0027192398,(((excitans:0.0030528348,pinusrigidae:0.0045222299)96.8/96:0.0011984076,swainei:0.0046543189)100/100:0.0030784023,hetricki:0.0087279915)100/100:0.0045940951)83.6/58:0.0007896381,compar:0.0108866944)86.4/65:0.0004488889);	10	1748	50000	90.0941	0.00695491	0	0.186	3.61
Chromosome2:17850000-17900000	2	17850000	17900000	(autumnalis:0.0172529015,(lecontei_pacbio:0.0097509712,pinetum:0.0073408839)100/100:0.0029643595,((((abbotii:0.0071051014,(fabricii:0.0098542769,nigroscutum:0.0062122938)80.7/84:0.0012053993)100/100:0.0016892349,(maurus:0.0052270139,(pratti:0.0013324981,taedae:0.0052547251)96.8/93:0.0016084124)100/100:0.0044760763)97.5/77:0.0008446379,(dubiosus:0.0066199692,((knereri:0.0074417246,(merkeli:0.0006576188,virginianus:0.0038236333)100/100:0.0055959838)100/95:0.0021872446,(rugifrons:0.0032505464,warreni:0.0037340012)98.7/93:0.0013546534)100/100:0.0021293534)98.1/78:0.0010110121)99.7/97:0.0012135310,(compar:0.0108087445,(((excitans:0.0025167472,swainei:0.0024856270)95.5/93:0.0012686202,pinusrigidae:0.0014830986)100/100:0.0044161461,hetricki:0.0065439711)100/100:0.0043776377)74.8/73:0.0007703797)19.2/60:0.0004974435);	16	1644	50000	91.8235	0.00799323	0	0.205	3.61
Chromosome2:17900000-17950000	2	17900000	17950000	(autumnalis:0.0141593030,((lecontei_pacbio:0.0121073889,pinetum:0.0092816462)100/86:0.0037830870,((((abbotii:0.0048281796,fabricii:0.0100836265)100/100:0.0032844860,((dubiosus:0.0048000027,rugifrons:0.0022698804)100/100:0.0024798089,(knereri:0.0096190265,((merkeli:0.0008416490,virginianus:0.0014928029)100/100:0.0026837114,warreni:0.0036759035)99.9/100:0.0021729281)99.6/99:0.0020005764)100/100:0.0030643411)91.3/87:0.0010986225,((maurus:0.0073607491,pratti:0.0027597617)100/100:0.0021935799,taedae:0.0053127235)100/100:0.0026796239)100/99:0.0016789436,nigroscutum:0.0092262982)99.9/87:0.0016922276)86.9/54:0.0005889094,(compar:0.0105098466,((excitans:0.0030121885,(pinusrigidae:0.0022673819,swainei:0.0035002196)98.6/99:0.0010212411)100/100:0.0017979108,hetricki:0.0065135362)100/100:0.0070764324)81.3/52:0.0006647145);	18	1798	50000	97.5	0.00732488	1	0.199	3.61
Chromosome2:17950000-18000000	2	17950000	18000000	(autumnalis:0.0122875379,((lecontei_pacbio:0.0071446345,pinetum:0.0045497172)100/100:0.0038744408,compar:0.0072301996)15.9/46:0.0003533849,(((abbotii:0.0048003026,fabricii:0.0082756093)99.8/96:0.0013014271,(((dubiosus:0.0041227876,nigroscutum:0.0058457352)100/100:0.0019712221,(((knereri:0.0070188523,(merkeli:0.0008354968,virginianus:0.0010586997)100/100:0.0032370516)94/94:0.0013182142,rugifrons:0.0024116269)97.1/96:0.0012923457,warreni:0.0053544597)100/100:0.0021543469)97.1/82:0.0009205589,((maurus:0.0048007452,pratti:0.0018350703)99.5/99:0.0015966746,taedae:0.0042442518)100/100:0.0037035495)9.4/44:0.0006574139)99.8/85:0.0014426484,(((excitans:0.0017590359,pinusrigidae:0.0033363012)93/92:0.0010585162,swainei:0.0035160488)100/100:0.0022506476,hetricki:0.0073778357)100/100:0.0044869780)99.9/100:0.0012189557);	6	1441	50000	88.5588	0.00609037	1	0.186	3.61
Chromosome2:18000000-18050000	2	18000000	18050000	(autumnalis:0.0119815488,((lecontei_pacbio:0.0087041840,pinetum:0.0072808974)100/100:0.0048883378,(((((abbotii:0.0062411299,(dubiosus:0.0082070246,nigroscutum:0.0045165166)99.8/100:0.0018719033)29/48:0.0009449490,fabricii:0.0090276394)18.8/56:0.0007507452,((maurus:0.0042261000,taedae:0.0049210542)75.6/76:0.0015521192,pratti:0.0033505539)100/100:0.0042496203)17.1/31:0.0007289744,(((knereri:0.0071805577,(merkeli:0.0011570795,virginianus:0.0026182346)98.9/100:0.0013373090)95.1/94:0.0017381475,rugifrons:0.0032684228)99.6/100:0.0014713961,warreni:0.0038190966)100/100:0.0024473801)100/100:0.0027046935,(((excitans:0.0034042352,swainei:0.0056194874)93.7/91:0.0012178810,pinusrigidae:0.0044267211)100/100:0.0030657240,hetricki:0.0072677355)100/100:0.0053564302)98.6/100:0.0010763267)36.1/71:0.0005534598,compar:0.0085593179);	12	1758	50000	80.1353	0.00678364	0	0.178	3.61
Chromosome2:18050000-18100000	2	18050000	18100000	(autumnalis:0.0115115164,(lecontei_pacbio:0.0088958671,pinetum:0.0062633471)100/100:0.0032060219,(((((abbotii:0.0049846546,fabricii:0.0081810671)98.5/63:0.0012474680,((dubiosus:0.0061667934,nigroscutum:0.0045639131)99.2/65:0.0013331275,((knereri:0.0098510220,(merkeli:0.0011638469,virginianus:0.0020078393)99.4/100:0.0018492250)88.4/77:0.0019387553,(rugifrons:0.0041925163,warreni:0.0054929637)95.5/97:0.0014175279)100/100:0.0021210783)59.7/44:0.0011249459)36.2/58:0.0009929413,((maurus:0.0037762780,pratti:0.0029589134)98.8/97:0.0021623929,taedae:0.0049527555)100/100:0.0040384510)96.5/95:0.0014495842,(((excitans:0.0027090897,pinusrigidae:0.0030335297)98.6/99:0.0012749996,swainei:0.0055124889)100/100:0.0030054850,hetricki:0.0069653395)100/100:0.0047632443)100/100:0.0014119627,compar:0.0122593977)33.7/63:0.0003970817);	4	1522	50000	88.5	0.00600055	0	0.186	3.61
Chromosome2:18100000-18150000	2	18100000	18150000	(autumnalis:0.0123395451,((lecontei_pacbio:0.0074881522,pinetum:0.0044823615)100/100:0.0052599171,compar:0.0072020513)46.8/69:0.0005731707,((((abbotii:0.0054754689,fabricii:0.0094142524)4.5/54:0.0012733985,((dubiosus:0.0078222054,nigroscutum:0.0032559026)52.6/67:0.0010807477,((knereri:0.0070852609,(merkeli:0.0005079965,virginianus:0.0013964409)100/100:0.0049578081)100/100:0.0033078324,(rugifrons:0.0028317451,warreni:0.0048208428)100/100:0.0025599760)97.3/87:0.0014962030)100/99:0.0019801288)95.7/93:0.0012011661,((maurus:0.0045392912,pratti:0.0019374984)99.9/99:0.0025164037,taedae:0.0063169972)100/100:0.0031307271)95.9/93:0.0013754358,(((excitans:0.0023252872,pinusrigidae:0.0026144925)96.8/95:0.0009560505,swainei:0.0030622881)100/100:0.0030705182,hetricki:0.0082931724)100/100:0.0042318116)100/100:0.0014315958);	2	1724	50000	87.6176	0.00623503	0	0.189	3.61
Chromosome2:18150000-18200000	2	18150000	18200000	(autumnalis:0.0130481295,(((lecontei_pacbio:0.0063103913,pinetum:0.0054779478)100/100:0.0042947205,(((excitans:0.0031272578,swainei:0.0080111889)61/64:0.0010761248,pinusrigidae:0.0053199307)100/100:0.0026804264,hetricki:0.0067817644)100/100:0.0045061417)66.7/37:0.0008255276,(((((abbotii:0.0034288366,nigroscutum:0.0035863886)59.1/41:0.0007525998,fabricii:0.0043749033)99.1/51:0.0011610005,(dubiosus:0.0034312656,(knereri:0.0045219200,(merkeli:0.0006975313,virginianus:0.0013513841)95.8/78:0.0020811686)100/100:0.0041093682)92/44:0.0007753274)99.8/80:0.0015281645,(maurus:0.0034194595,(pratti:0.0023057078,taedae:0.0064319330)99.9/58:0.0025553400)100/58:0.0033367255)96.9/41:0.0018929584,(rugifrons:0.0027659332,warreni:0.0023888502)100/100:0.0053946401)100/58:0.0026178286)99.8/100:0.0012488546,compar:0.0101777760);	18	1687	50000	92.3588	0.0073847	0	0.195	3.61
Chromosome2:18300000-18350000	2	18300000	18350000	(autumnalis:0.0151562417,((lecontei_pacbio:0.0063219886,pinetum:0.0032109085)100/100:0.0045934930,compar:0.0110728380)97.1/97:0.0005736632,(((abbotii:0.0046922792,(dubiosus:0.0054599640,nigroscutum:0.0048556687)100/100:0.0015729731)99.6/100:0.0014482511,fabricii:0.0063917640)100/100:0.0032243570,((((excitans:0.0025599663,pinusrigidae:0.0026161430)99.7/100:0.0016053867,swainei:0.0053059754)100/100:0.0026781902,hetricki:0.0064031599)100/100:0.0024141013,(((((knereri:0.0062798988,virginianus:0.0027647850)99.8/95:0.0013186601,rugifrons:0.0027746538)96.6/91:0.0010873539,merkeli:0.0012106760)90.9/87:0.0007762715,warreni:0.0076311362)100/100:0.0023198922,((maurus:0.0063207184,taedae:0.0040356640)94.3/91:0.0013238122,pratti:0.0012454057)100/100:0.0022349586)98.5/95:0.0009161512)89.7/83:0.0006219434)67.4/76:0.0004364298);	14	1427	50000	96.0941	0.00860645	4	0.197	3.58
Chromosome2:18400000-18450000	2	18400000	18450000	(autumnalis:0.0163627538,((lecontei_pacbio:0.0085058802,pinetum:0.0075683622)100/100:0.0039456887,((((abbotii:0.0067703372,((maurus:0.0051020109,pratti:0.0031273015)99.6/99:0.0019301925,taedae:0.0037709827)100/100:0.0040850295)76.6/36:0.0008446430,((dubiosus:0.0063200276,nigroscutum:0.0055919593)84.5/62:0.0015130270,fabricii:0.0078954644)97.4/55:0.0011315756)79.6/52:0.0008710490,((knereri:0.0076596028,(merkeli:0.0010415158,virginianus:0.0016966153)100/100:0.0035262505)100/100:0.0027263141,(rugifrons:0.0035074898,warreni:0.0081597494)98.6/96:0.0014886322)100/100:0.0018766600)100/100:0.0032841830,(((excitans:0.0032259727,pinusrigidae:0.0031784495)77.8/81:0.0009243197,swainei:0.0049526846)100/100:0.0032022909,hetricki:0.0073079053)100/100:0.0047723552)85.6/90:0.0007795288)51.4/72:0.0007239444,compar:0.0087185310);	8	1747	50000	91.2412	0.00730454	1	0.174	3.58
Chromosome2:18450000-18500000	2	18450000	18500000	(autumnalis:0.0128113761,((lecontei_pacbio:0.0080418378,pinetum:0.0054539307)100/100:0.0034109380,compar:0.0065851923)88.1/87:0.0004864866,(((((abbotii:0.0040012399,fabricii:0.0069035378)99.3/95:0.0012454492,(dubiosus:0.0043727488,nigroscutum:0.0038465663)100/100:0.0026974118)12.4/44:0.0007021354,((knereri:0.0076523946,((merkeli:0.0004877522,virginianus:0.0009898913)100/100:0.0038992501,warreni:0.0057749964)24.4/52:0.0010755933)92.6/91:0.0011433049,rugifrons:0.0026222425)99.8/100:0.0017743314)99.2/85:0.0013201696,((maurus:0.0046291460,pratti:0.0017598599)80.6/82:0.0013753047,taedae:0.0034137787)100/100:0.0025363067)100/100:0.0019833518,(((excitans:0.0023650096,pinusrigidae:0.0022245428)74.6/81:0.0009509151,swainei:0.0031874558)100/100:0.0025761045,hetricki:0.0069037272)100/100:0.0051477325)87.1/87:0.0006725104);	4	1406	50000	85.7706	0.00511583	0	0.185	3.58
Chromosome2:18500000-18550000	2	18500000	18550000	(autumnalis:0.0117119107,((lecontei_pacbio:0.0080163106,pinetum:0.0061532258)100/100:0.0031625178,compar:0.0057848089)91/92:0.0006219511,(((((abbotii:0.0049847556,fabricii:0.0096095338)76.4/73:0.0009408903,((maurus:0.0034711790,taedae:0.0047070495)89.3/88:0.0017297864,pratti:0.0026009585)100/100:0.0033304285)77.2/59:0.0010718108,((knereri:0.0071416155,(merkeli:0.0008831235,virginianus:0.0025009494)88.1/90:0.0014723419)100/100:0.0028503301,(rugifrons:0.0050432599,warreni:0.0055991761)73.5/78:0.0012468391)100/100:0.0024899642)56.5/49:0.0010020544,(dubiosus:0.0069153022,nigroscutum:0.0040776065)100/100:0.0039329992)100/100:0.0020446893,(((excitans:0.0033142441,pinusrigidae:0.0021151827)85.3/90:0.0012550606,swainei:0.0048170923)100/100:0.0027811757,hetricki:0.0078592370)100/100:0.0050950197)99.2/99:0.0008406418);	6	1610	50000	90.3824	0.00598611	0	0.183	3.58
Chromosome2:18800000-18850000	2	18800000	18850000	(autumnalis:0.0103774748,((lecontei_pacbio:0.0073727806,pinetum:0.0059449743)100/100:0.0043130470,(((((abbotii:0.0039152161,fabricii:0.0084348852)13.6/64:0.0007237097,nigroscutum:0.0042827592)10/42:0.0006441410,((maurus:0.0031097634,pratti:0.0015288123)100/100:0.0018718831,taedae:0.0032396462)100/100:0.0025444453)1.4/32:0.0005668833,(dubiosus:0.0076344269,((knereri:0.0084385967,(merkeli:0.0003968495,virginianus:0.0018626612)100/100:0.0030683287)100/100:0.0027454053,(rugifrons:0.0032436013,warreni:0.0075905904)98.3/89:0.0011018619)97.8/88:0.0008230965)98.8/70:0.0010274184)100/97:0.0014802813,(((excitans:0.0027500668,pinusrigidae:0.0024179578)67.3/77:0.0010844855,swainei:0.0031957210)100/100:0.0017675820,hetricki:0.0045899089)100/100:0.0055957386)100/100:0.0011304516)77.6/85:0.0005763774,compar:0.0053631588);	8	1416	50000	80.2824	0.00563245	1	0.181	3.58
Chromosome2:18850000-18900000	2	18850000	18900000	(autumnalis:0.0115291400,((lecontei_pacbio:0.0080046472,pinetum:0.0066954186)100/100:0.0044704174,compar:0.0077047345)34.7/67:0.0004655797,((((abbotii:0.0052968798,fabricii:0.0062401955)67/36:0.0005694703,((dubiosus:0.0058624789,nigroscutum:0.0053141715)17.6/53:0.0010587434,((knereri:0.0071642473,(merkeli:0.0007557955,virginianus:0.0018306376)81.9/84:0.0019602018)100/100:0.0027418563,(rugifrons:0.0032303775,warreni:0.0079079789)60.6/82:0.0009616018)100/100:0.0027908595)89.9/43:0.0011285611)79.8/74:0.0009684168,((maurus:0.0067633560,pratti:0.0020737908)100/100:0.0024282521,taedae:0.0031114101)99.8/99:0.0026794995)100/100:0.0030891301,(((excitans:0.0024683835,pinusrigidae:0.0032474508)70.9/83:0.0008367722,swainei:0.0029348914)100/100:0.0023322527,hetricki:0.0068654893)100/100:0.0045957006)99.4/100:0.0007776058);	2	1576	50000	82.4471	0.00613896	2	0.183	3.58
Chromosome2:18900000-18950000	2	18900000	18950000	(autumnalis:0.0137367093,((lecontei_pacbio:0.0062508424,pinetum:0.0043478197)100/100:0.0056057996,compar:0.0079402998)93.9/87:0.0008160799,(((((abbotii:0.0050382890,(((knereri:0.0041801863,(merkeli:0.0011983610,virginianus:0.0009684092)100/100:0.0021815896)99.9/100:0.0021694425,warreni:0.0045561244)98.7/97:0.0014066690,rugifrons:0.0036630893)100/100:0.0019822046)77.5/77:0.0008294975,(dubiosus:0.0051155003,nigroscutum:0.0051283286)99.9/97:0.0021011464)93.3/87:0.0010728272,fabricii:0.0115819909)89.4/86:0.0009779487,((maurus:0.0064527608,pratti:0.0028492942)99.9/100:0.0018339369,taedae:0.0018728905)100/100:0.0034567324)98.4/94:0.0016275742,((excitans:0.0031110911,(pinusrigidae:0.0023964527,swainei:0.0038792039)82.2/85:0.0009824831)100/100:0.0033876341,hetricki:0.0085325872)100/100:0.0047520714)49.9/61:0.0006965613);	8	1583	50000	93.1176	0.00612008	0	0.183	3.58
Chromosome2:19900000-19950000	2	19900000	19950000	(autumnalis:0.0320238847,((((lecontei_pacbio:0.0037364076,pinetum:0.0037266453)90.4/89:0.0001485667,(excitans:0.0012997841,(pinusrigidae:0.0005453088,swainei:0.0005017046)100/100:0.0026213147)100/100:0.0037497203)100/100:0.0011000504,maurus:0.0024573628)96.6/97:0.0002705351,compar:0.0052141710)100/100:0.0043309982,(((((abbotii:0.0017709478,((merkeli:0.0012382638,virginianus:0.0004007104)100/67:0.0006633179,rugifrons:0.0004060402)98.8/46:0.0002668881)85.9/40:0.0001509608,dubiosus:0.0012490199)100/100:0.0037640215,((fabricii:0.0040324540,(pratti:0.0004990185,taedae:0.0000821509)100/100:0.0021345424)100/100:0.0014914736,nigroscutum:0.0039976601)70.3/69:0.0000976858)100/100:0.0015414702,hetricki:0.0031014235)100/100:0.0026030731,(knereri:0.0028662712,warreni:0.0028683610)100/100:0.0037594699)100/100:0.0046526689);	28	1476	50000	96.5882	0.0133923	0	0.197	0.88
Chromosome2:20100000-20150000	2	20100000	20150000	(autumnalis:0.0229929710,((((lecontei_pacbio:0.0027696117,((excitans:0.0006591148,swainei:0.0015097564)99.2/92:0.0003489314,pinusrigidae:0.0011097536)100/100:0.0029537367)23.9/50:0.0003818349,pinetum:0.0024967477)100/100:0.0010859781,compar:0.0076767508)100/100:0.0025949081,maurus:0.0034887197)100/100:0.0034397819,((((((abbotii:0.0007591843,dubiosus:0.0010059564)100/100:0.0008962001,(merkeli:0.0011635311,(rugifrons:0.0001087932,virginianus:0.0003358716)49.5/70:0.0004445902)97/94:0.0007402179)100/100:0.0016987348,fabricii:0.0042232370)80.4/84:0.0001370608,(nigroscutum:0.0021511430,(pratti:0.0017669626,taedae:0.0004853178)100/100:0.0015736828)98.9/98:0.0002678302)100/99:0.0005722363,(knereri:0.0021442117,warreni:0.0015863465)100/100:0.0018431800)41.4/61:0.0008667101,hetricki:0.0035421602)100/100:0.0042540506);	32	1163	50000	87.6647	0.00875645	0	0.188	0.54
Chromosome2:22750000-22800000	2	22750000	22800000	(autumnalis:0.0222895599,((((lecontei_pacbio:0.0023799150,pinetum:0.0021550456)100/100:0.0024993821,(((((abbotii:0.0019331655,fabricii:0.0061664577)99.1/98:0.0009394819,(maurus:0.0024197890,taedae:0.0006034758)97.4/94:0.0010002382)100/99:0.0012779477,(knereri:0.0031260054,(virginianus:0.0011928928,warreni:0.0018700395)98/92:0.0009962042)100/91:0.0012898987)98/61:0.0003390867,(excitans:0.0007011408,(pinusrigidae:0.0008437756,swainei:0.0011961187)77.4/83:0.0004661660)100/100:0.0050762152)95.3/63:0.0001787458,hetricki:0.0039596028)100/66:0.0005123920)68/54:0.0003600421,merkeli:0.0021045180)100/99:0.0013020952,((dubiosus:0.0033797442,(nigroscutum:0.0023109851,rugifrons:0.0003146540)100/100:0.0021946909)100/100:0.0016360470,pratti:0.0036843228)100/100:0.0034124668)42.1/70:0.0014730025,compar:0.0097412399);	28	1030	50000	92.6647	0.00545379	3	0.183	1.16
Chromosome2:22950000-23000000	2	22950000	23000000	(autumnalis:0.0180265409,((((lecontei_pacbio:0.0036284888,pinetum:0.0035076595)100/100:0.0020512021,compar:0.0101363276)100/100:0.0018094410,maurus:0.0073596539)99/91:0.0010250925,((knereri:0.0077021665,(merkeli:0.0011414446,virginianus:0.0023418111)73.4/82:0.0008643628)99.3/98:0.0016632379,warreni:0.0052635334)100/98:0.0015349279)75.2/72:0.0003878692,(((abbotii:0.0041346859,fabricii:0.0113294260)93/80:0.0006227257,((((excitans:0.0012711035,(pinusrigidae:0.0006130164,swainei:0.0034157561)90.5/89:0.0005718873)100/100:0.0047535165,hetricki:0.0052300687)100/100:0.0038020776,taedae:0.0013714310)100/100:0.0024233491,pratti:0.0087877907)42.2/60:0.0006994015)100/94:0.0014650427,((dubiosus:0.0021942456,rugifrons:0.0024764398)99.9/100:0.0016030358,nigroscutum:0.0039897457)100/94:0.0021717219)99.9/97:0.0009412192);	20	1458	50000	92.4941	0.00707035	2	0.187	1.16
Chromosome2:23000000-23050000	2	23000000	23050000	(autumnalis:0.0173435938,(((lecontei_pacbio:0.0036431106,pinetum:0.0043819464)100/100:0.0043250457,compar:0.0086053735)100/100:0.0019290759,(((((abbotii:0.0029882014,fabricii:0.0067856443)100/100:0.0041599531,(maurus:0.0066456545,pratti:0.0063801864)80.9/74:0.0010144519)99.4/87:0.0007827130,((dubiosus:0.0015337805,(nigroscutum:0.0073130417,rugifrons:0.0039019357)4.4/22:0.0002047507)100/44:0.0012410384,(virginianus:0.0056918616,warreni:0.0026996920)96.6/49:0.0006922632)100/86:0.0009801008)100/89:0.0021303806,merkeli:0.0020143164)99.9/92:0.0015175363,(knereri:0.0106694039,taedae:0.0038075977)100/92:0.0018255372)56.6/66:0.0011068906)100/100:0.0067620984,((excitans:0.0036063926,(pinusrigidae:0.0053880463,swainei:0.0013946222)96.4/96:0.0009602166)100/100:0.0042632844,hetricki:0.0051515201)100/100:0.0122008572);	20	2112	50000	90.2471	0.0150394	0	0.19	1.16
Chromosome2:23050000-23100000	2	23050000	23100000	(autumnalis:0.0163282315,((lecontei_pacbio:0.0073761945,pinetum:0.0078498495)100/100:0.0035960660,(((((abbotii:0.0040716482,fabricii:0.0104237518)66.1/75:0.0009867743,nigroscutum:0.0038917641)14.2/56:0.0013256354,(dubiosus:0.0069862976,((knereri:0.0061875725,(merkeli:0.0007362921,virginianus:0.0017629564)100/100:0.0029865692)100/100:0.0030526713,(rugifrons:0.0029164520,warreni:0.0067274180)86.9/85:0.0015871282)99.7/100:0.0017002303)98.6/95:0.0014881702)95.7/86:0.0017850021,((maurus:0.0015902084,taedae:0.0051888378)37.7/63:0.0012269889,pratti:0.0022811469)100/100:0.0036790768)100/100:0.0019167844,(((excitans:0.0021232799,pinusrigidae:0.0034829196)96.4/96:0.0011096658,swainei:0.0035684226)100/100:0.0029264254,hetricki:0.0050625850)100/100:0.0043946705)98/96:0.0011624336)99.9/100:0.0016237289,compar:0.0126771451);	8	1599	50000	87.8353	0.00774133	0	0.176	1.59
Chromosome2:23100000-23150000	2	23100000	23150000	(autumnalis:0.0133313543,((lecontei_pacbio:0.0073619831,pinetum:0.0066288570)100/100:0.0037308495,compar:0.0091116379)99.2/100:0.0007569926,((((abbotii:0.0040796194,fabricii:0.0095441139)100/100:0.0024847045,(dubiosus:0.0037968322,nigroscutum:0.0056733844)99.3/94:0.0014573204)84.6/82:0.0009935851,((((knereri:0.0073873397,virginianus:0.0037623355)47.9/53:0.0014798571,merkeli:0.0005612871)100/100:0.0023247392,warreni:0.0045669159)98.6/99:0.0015017481,rugifrons:0.0040739681)99.8/91:0.0021684820)8.1/51:0.0011357737,((((excitans:0.0020757596,pinusrigidae:0.0025440194)100/100:0.0020222184,swainei:0.0031872236)100/100:0.0016288043,hetricki:0.0046721063)100/100:0.0053687331,((maurus:0.0061134543,pratti:0.0040931377)100/100:0.0023514866,taedae:0.0058480884)100/100:0.0024310896)61.5/77:0.0010610384)100/100:0.0010416975);	6	1603	50000	88.1765	0.00614497	0	0.178	1.59
Chromosome2:23550000-23600000	2	23550000	23600000	(autumnalis:0.0124761546,((lecontei_pacbio:0.0084301906,pinetum:0.0060939942)100/100:0.0020344812,compar:0.0077336268)40.5/63:0.0003721480,((abbotii:0.0066609406,((dubiosus:0.0080536084,nigroscutum:0.0036106462)65/71:0.0009659401,(fabricii:0.0069619611,(((knereri:0.0071885658,(merkeli:0.0003523495,virginianus:0.0039442914)100/100:0.0017679508)100/100:0.0014037366,(rugifrons:0.0034710967,warreni:0.0031608612)99.9/100:0.0012382093)100/100:0.0021559212,(maurus:0.0032604488,(pratti:0.0027711982,taedae:0.0038900984)73.7/84:0.0008889511)100/100:0.0038942997)80.6/78:0.0005627373)100/93:0.0010783637)24.7/39:0.0004821605)100/100:0.0019240069,((excitans:0.0030859858,(pinusrigidae:0.0026435072,swainei:0.0043596978)70.4/82:0.0007378942)100/100:0.0016137652,hetricki:0.0052144349)100/100:0.0056794809)73.4/61:0.0003024632);	10	1387	50000	84.0118	0.00639767	3	0.192	2.3
Chromosome2:23650000-23700000	2	23650000	23700000	(autumnalis:0.0099989740,((lecontei_pacbio:0.0061039899,pinetum:0.0045621535)100/100:0.0041726112,(((abbotii:0.0024354932,fabricii:0.0075329630)100/100:0.0012225106,((dubiosus:0.0035318008,nigroscutum:0.0023560398)100/100:0.0018162963,((knereri:0.0055916367,(merkeli:0.0005003849,virginianus:0.0012278178)96.8/96:0.0013950304)99.7/100:0.0019059903,(rugifrons:0.0033833931,warreni:0.0023741403)69.8/79:0.0008334470)99.5/100:0.0013853974)99.8/100:0.0010678072)100/100:0.0012136957,(((excitans:0.0013974907,(pinusrigidae:0.0020908251,swainei:0.0025830301)55.8/70:0.0007358159)100/100:0.0024160926,hetricki:0.0052642563)100/100:0.0033405623,((maurus:0.0029846211,pratti:0.0021039397)99.6/100:0.0013850358,taedae:0.0051646271)100/100:0.0021455017)63.2/72:0.0008533972)100/100:0.0018196471)48/72:0.0007196751,compar:0.0059891983);	8	1225	50000	90.1294	0.0048098	2	0.194	2.3
Chromosome2:23700000-23750000	2	23700000	23750000	(autumnalis:0.0117963490,(lecontei_pacbio:0.0080612777,pinetum:0.0050263539)100/100:0.0041527510,(((((abbotii:0.0051691914,fabricii:0.0068522360)98.9/98:0.0013291913,(((dubiosus:0.0057584843,nigroscutum:0.0053704396)100/100:0.0027796383,(rugifrons:0.0064199280,warreni:0.0028506023)56.3/63:0.0013551401)20.1/54:0.0008167552,(knereri:0.0062877026,(merkeli:0.0005458647,virginianus:0.0019480652)96.8/97:0.0014368198)100/100:0.0026149206)99.8/99:0.0014703370)36.2/59:0.0009752743,((maurus:0.0021073660,pratti:0.0019033650)100/100:0.0026589237,taedae:0.0044531616)100/100:0.0039109682)83.9/73:0.0012682613,((excitans:0.0031008986,(pinusrigidae:0.0027751199,swainei:0.0037470014)96.2/95:0.0008767908)100/100:0.0025543958,hetricki:0.0063673761)100/100:0.0048274949)99.6/99:0.0011773571,compar:0.0076322541)81.8/85:0.0007052203);	8	1546	50000	86.4471	0.00557726	5	0.188	2.3
Chromosome2:23750000-23800000	2	23750000	23800000	(autumnalis:0.0127872324,((lecontei_pacbio:0.0083810568,pinetum:0.0056490378)100/100:0.0036989506,compar:0.0061847096)74.4/69:0.0003132206,(((abbotii:0.0068713639,(fabricii:0.0091241170,nigroscutum:0.0050146776)87.7/87:0.0007118277)93.2/80:0.0008648908,(dubiosus:0.0084910384,((knereri:0.0076232198,(merkeli:0.0008759934,virginianus:0.0011162032)98.9/100:0.0016110695)99.7/94:0.0015165988,(rugifrons:0.0030429365,warreni:0.0044334278)17.4/59:0.0009240795)99.9/100:0.0017609236)89/76:0.0008108410)99.8/98:0.0011935108,((((excitans:0.0021506686,swainei:0.0026487178)68.3/77:0.0006033303,pinusrigidae:0.0019737961)100/100:0.0026450909,hetricki:0.0062498324)100/100:0.0038213800,((maurus:0.0035201143,pratti:0.0020782515)100/100:0.0022576283,taedae:0.0053726363)100/100:0.0024491845)91.9/84:0.0011666537)94.5/77:0.0004556194);	10	1320	50000	89.1	0.00564428	1	0.179	2.3
Chromosome2:23800000-23850000	2	23800000	23850000	(autumnalis:0.0126997210,((lecontei_pacbio:0.0063422604,pinetum:0.0041067741)100/100:0.0035319725,compar:0.0058888373)95/92:0.0007822973,(((abbotii:0.0039629424,((dubiosus:0.0066305444,nigroscutum:0.0047754705)99.9/89:0.0012940712,fabricii:0.0080925468)6/28:0.0004914314)97.8/67:0.0009584489,((knereri:0.0057514908,(merkeli:0.0003077906,virginianus:0.0016249048)98.4/100:0.0011347334)100/99:0.0019213240,(rugifrons:0.0034163938,warreni:0.0046188755)34.5/56:0.0008533538)100/100:0.0026868570)100/96:0.0016200885,((((excitans:0.0017436505,pinusrigidae:0.0019700002)19.9/54:0.0005514905,swainei:0.0033850653)100/100:0.0026290960,hetricki:0.0050691765)100/100:0.0030398898,((maurus:0.0022531146,pratti:0.0013081833)100/100:0.0021710598,taedae:0.0037293126)100/100:0.0041296255)91.3/74:0.0014162621)99.6/100:0.0008103934);	4	1414	50000	84.8471	0.00557386	4	0.185	2.69
Chromosome2:23850000-23900000	2	23850000	23900000	(autumnalis:0.0136198492,((lecontei_pacbio:0.0031212721,pinetum:0.0030633409)100/100:0.0047172960,((((((abbotii:0.0039724746,(dubiosus:0.0034219174,nigroscutum:0.0028892313)100/100:0.0015768961)35.4/47:0.0003745052,fabricii:0.0039880410)66.3/49:0.0002402707,taedae:0.0043533826)100/100:0.0012401278,(maurus:0.0011451559,pratti:0.0006069723)100/100:0.0035975185)98.2/95:0.0007917629,((knereri:0.0045935673,(merkeli:0.0012984968,virginianus:0.0017048528)97.6/54:0.0010510262)52.6/36:0.0007373433,(rugifrons:0.0018983192,warreni:0.0022319702)99.5/100:0.0008237902)100/100:0.0028342890)99.1/100:0.0007417548,(((excitans:0.0028910999,pinusrigidae:0.0011345225)97.9/96:0.0013107401,swainei:0.0029339320)100/100:0.0024248804,hetricki:0.0044380749)100/100:0.0022491190)100/100:0.0011041936)98.4/99:0.0006735648,compar:0.0068853944);	8	1111	50000	90.8824	0.0066803	4	0.189	2.69
Chromosome2:23900000-23950000	2	23900000	23950000	(autumnalis:0.0072152507,(lecontei_pacbio:0.0029995857,pinetum:0.0014880119)100/100:0.0038164834,(((((((abbotii:0.0021137885,fabricii:0.0037398878)84.5/52:0.0004770900,nigroscutum:0.0029334534)39.4/16:0.0002113798,((maurus:0.0012996236,pratti:0.0010682888)68/77:0.0002892131,taedae:0.0014405895)100/100:0.0012531314)90.4/35:0.0003676095,dubiosus:0.0024585915)87.2/89:0.0007332744,(((knereri:0.0046679316,(merkeli:0.0002763935,virginianus:0.0006985467)76.2/82:0.0008462671)99.9/96:0.0009486177,rugifrons:0.0025264083)33.6/59:0.0004521404,warreni:0.0026977892)100/100:0.0018659674)96.8/95:0.0009241501,((excitans:0.0013105197,(pinusrigidae:0.0004759048,swainei:0.0011811174)92.3/93:0.0003939760)100/100:0.0016586731,hetricki:0.0024096944)100/100:0.0029911997)100/100:0.0010361399,compar:0.0036151586)91/94:0.0002829068);	12	815	50000	85.8412	0.00504149	2	0.177	2.69
Chromosome2:23950000-24000000	2	23950000	24000000	(autumnalis:0.0131211701,((lecontei_pacbio:0.0064196626,pinetum:0.0048505014)100/100:0.0047849057,((((abbotii:0.0044872937,fabricii:0.0073701209)80/68:0.0010644977,((maurus:0.0048318393,pratti:0.0017920538)51.4/74:0.0007794297,taedae:0.0027942674)100/100:0.0041377755)56/32:0.0007971664,((dubiosus:0.0055799041,nigroscutum:0.0043530694)96.2/75:0.0013430039,(((knereri:0.0072750740,(merkeli:0.0005919580,virginianus:0.0015281775)100/100:0.0020458366)100/100:0.0019396355,rugifrons:0.0049920276)73.6/77:0.0013095119,warreni:0.0046640922)100/100:0.0021698017)74.9/40:0.0009728387)100/100:0.0022167697,((excitans:0.0022390425,(pinusrigidae:0.0028609509,swainei:0.0044766525)11.8/44:0.0008407958)100/100:0.0024987542,hetricki:0.0053282013)100/100:0.0042217125)88.3/88:0.0008901407)97.6/98:0.0006845389,compar:0.0077154186);	10	1483	50000	84.1059	0.00609976	2	0.18	2.97
Chromosome2:24050000-24100000	2	24050000	24100000	(autumnalis:0.0167505607,((lecontei_pacbio:0.0059422548,pinetum:0.0066235055)100/100:0.0036883059,((((((abbotii:0.0059417146,nigroscutum:0.0053014585)75.7/74:0.0012483470,fabricii:0.0066970587)99.7/87:0.0014663768,dubiosus:0.0066484757)91.7/88:0.0007454024,((knereri:0.0045716850,(merkeli:0.0015212625,virginianus:0.0015601842)78.2/81:0.0010945795)100/100:0.0017026128,(rugifrons:0.0042014313,warreni:0.0042266343)54.3/75:0.0012519982)100/100:0.0022990477)100/100:0.0019101966,((maurus:0.0030460602,pratti:0.0023355783)49.8/72:0.0006827378,taedae:0.0040700846)100/100:0.0047965477)62.2/74:0.0012680255,(((excitans:0.0023553116,pinusrigidae:0.0031914464)28.1/61:0.0009982809,swainei:0.0033186736)100/100:0.0037709122,hetricki:0.0059062597)100/100:0.0038213419)100/100:0.0018513805)98.1/97:0.0012372015,compar:0.0085452537);	6	1450	50000	84.5765	0.00689139	1	0.19	2.97
Chromosome2:24250000-24300000	2	24250000	24300000	(autumnalis:0.0152853836,(((lecontei_pacbio:0.0062805088,pinetum:0.0056681039)100/100:0.0031525550,(((abbotii:0.0044473962,nigroscutum:0.0039584913)89.2/91:0.0011514570,fabricii:0.0081153434)100/100:0.0016987856,((dubiosus:0.0056809170,((((knereri:0.0068072224,virginianus:0.0016270783)52.5/78:0.0008775452,merkeli:0.0009845322)64.1/71:0.0011171347,warreni:0.0034712945)100/99:0.0018036541,rugifrons:0.0039260820)99.5/100:0.0016973592)99.2/100:0.0011606973,((maurus:0.0031339152,taedae:0.0032808081)31.7/68:0.0008471613,pratti:0.0022309787)100/100:0.0044004269)70.3/78:0.0010514220)100/99:0.0016267499)9.9/51:0.0004733046,(((excitans:0.0018769093,swainei:0.0017647162)58.7/69:0.0006993021,pinusrigidae:0.0038314134)100/100:0.0022750580,hetricki:0.0061885143)100/100:0.0037288153)95.3/95:0.0006685148,compar:0.0067328110);	20	1321	50000	80.6118	0.00596586	2	0.177	3.39
Chromosome2:24300000-24350000	2	24300000	24350000	(autumnalis:0.0115442716,((lecontei_pacbio:0.0073732801,pinetum:0.0044693313)100/100:0.0042983279,((((abbotii:0.0056727052,rugifrons:0.0030330369)100/100:0.0032622978,(fabricii:0.0081028812,((maurus:0.0040558385,pratti:0.0012931079)100/100:0.0025005129,taedae:0.0032590197)100/100:0.0027243237)59.4/59:0.0005831225)85.1/72:0.0009509928,((dubiosus:0.0064591661,nigroscutum:0.0031992306)100/100:0.0026928965,((knereri:0.0060526210,(merkeli:0.0007117240,virginianus:0.0009825248)100/100:0.0025117506)99.9/100:0.0018011185,warreni:0.0050901016)90.6/83:0.0011550781)100/100:0.0020072958)100/100:0.0027283998,(((excitans:0.0034636516,swainei:0.0036216085)55.3/71:0.0009808546,pinusrigidae:0.0029890156)100/100:0.0019641733,hetricki:0.0058790730)100/100:0.0046020133)99.2/99:0.0009017287)74.6/81:0.0006701765,compar:0.0079775971);	14	1566	50000	92.0059	0.00626676	3	0.174	3.39
Chromosome2:24350000-24400000	2	24350000	24400000	(autumnalis:0.0086815260,(((lecontei_pacbio:0.0058709640,pinetum:0.0059581814)100/100:0.0032230410,(((abbotii:0.0078178080,fabricii:0.0073248178)99.2/92:0.0010711222,((((knereri:0.0058308034,(merkeli:0.0005187681,virginianus:0.0006112014)100/100:0.0022379777)83.5/80:0.0011192193,warreni:0.0042997570)100/100:0.0016684316,rugifrons:0.0047921920)100/100:0.0014466368,(maurus:0.0034692052,(pratti:0.0007146447,taedae:0.0008286891)100/100:0.0018188529)100/100:0.0029292233)94.3/76:0.0007461868)90/76:0.0008247538,(dubiosus:0.0029900535,nigroscutum:0.0007895577)100/100:0.0042916960)100/100:0.0013823647)72.3/78:0.0004059225,(((excitans:0.0013992308,pinusrigidae:0.0015027435)99.5/100:0.0012851005,swainei:0.0035415614)100/100:0.0024169743,hetricki:0.0048126310)100/100:0.0029904092)92.6/92:0.0006399489,compar:0.0061546876);	12	1229	50000	95.9647	0.00517517	2	0.186	3.39
Chromosome2:24450000-24500000	2	24450000	24500000	(autumnalis:0.0135222887,((lecontei_pacbio:0.0061394246,pinetum:0.0055884666)100/100:0.0034170829,((((abbotii:0.0037933476,fabricii:0.0063268849)99.9/99:0.0011813055,((dubiosus:0.0037629268,nigroscutum:0.0018073964)100/100:0.0033919933,((knereri:0.0050920045,(merkeli:0.0001399298,virginianus:0.0009763977)99.7/100:0.0014041530)100/100:0.0021700959,(rugifrons:0.0033851766,warreni:0.0033462000)54.8/73:0.0006800035)100/100:0.0013875636)53.5/63:0.0004829767)99.3/84:0.0006642789,(maurus:0.0048766546,(pratti:0.0014710793,taedae:0.0026747554)50.9/75:0.0006708371)100/100:0.0024660645)99.7/99:0.0010568875,(((excitans:0.0016624046,swainei:0.0021047676)2.4/48:0.0004518175,pinusrigidae:0.0022265879)100/100:0.0023997690,hetricki:0.0049133495)100/100:0.0037236778)85.4/88:0.0005218082)10.1/58:0.0003561456,compar:0.0074680618);	8	1196	50000	79.7471	0.00506454	2	0.183	3.39
Chromosome2:24550000-24600000	2	24550000	24600000	(autumnalis:0.0133193224,((lecontei_pacbio:0.0094164155,pinetum:0.0070017624)100/100:0.0030691795,(((abbotii:0.0052318298,((dubiosus:0.0038254258,nigroscutum:0.0040276206)100/100:0.0030554571,(fabricii:0.0081878128,((knereri:0.0079533817,(merkeli:0.0003654567,virginianus:0.0006229685)100/100:0.0027619321)99.6/99:0.0015564819,(rugifrons:0.0036340574,warreni:0.0038901087)95.9/92:0.0008852671)82.5/85:0.0009546496)88.9/45:0.0008194016)41.2/34:0.0004373458)89.5/83:0.0010598775,((maurus:0.0030577574,pratti:0.0010250713)96.4/94:0.0012601853,taedae:0.0029692650)100/100:0.0052783833)93.6/86:0.0010417069,(((excitans:0.0026003194,swainei:0.0030937987)41.6/64:0.0005725694,pinusrigidae:0.0032022669)100/100:0.0024346191,hetricki:0.0065921397)100/100:0.0034356287)91.5/89:0.0007001676)63.1/77:0.0004255345,compar:0.0068096332);	8	1309	50000	87.2824	0.00483011	0	0.182	3.39
Chromosome2:24600000-24650000	2	24600000	24650000	(autumnalis:0.0121482753,((lecontei_pacbio:0.0090763981,pinetum:0.0078678280)100/100:0.0024117364,((((abbotii:0.0054883804,(maurus:0.0034927177,(pratti:0.0027090379,taedae:0.0017825626)91.3/91:0.0011868293)100/100:0.0038412740)40.9/78:0.0008263695,fabricii:0.0099486962)61.6/48:0.0008085010,(((excitans:0.0026656376,pinusrigidae:0.0026545729)83.2/88:0.0012268345,swainei:0.0055504364)100/100:0.0017547484,hetricki:0.0063097014)100/100:0.0024104542)58.2/44:0.0008255430,((dubiosus:0.0043074746,nigroscutum:0.0051430284)100/100:0.0040115226,((knereri:0.0089423478,(merkeli:0.0009966216,virginianus:0.0024912237)100/100:0.0021788815)100/99:0.0019033232,(rugifrons:0.0030351688,warreni:0.0074964897)67.7/74:0.0010679453)99.6/97:0.0016125443)98.1/68:0.0010105525)100/100:0.0018879883)98.3/99:0.0012896325,compar:0.0087376319);	12	1452	50000	88.1706	0.00556369	0	0.184	3.39
Chromosome2:24800000-24850000	2	24800000	24850000	(autumnalis:0.0118509388,((lecontei_pacbio:0.0068398501,pinetum:0.0048173908)100/100:0.0047244895,((((abbotii:0.0027759263,fabricii:0.0072622344)99.8/100:0.0013964534,((dubiosus:0.0051059061,nigroscutum:0.0051107665)99.9/99:0.0023517853,(((knereri:0.0056733440,(merkeli:0.0005547963,virginianus:0.0021116082)28.6/62:0.0005734875)96.9/95:0.0018420981,rugifrons:0.0044777190)96.7/97:0.0013220701,warreni:0.0033084290)87/90:0.0009081264)99.7/100:0.0012951161)99.9/100:0.0012910775,(maurus:0.0058382949,(pratti:0.0017260180,taedae:0.0043663174)16.1/43:0.0014944247)100/100:0.0020584669)87.5/65:0.0011003337,((excitans:0.0021756337,(pinusrigidae:0.0020979036,swainei:0.0053056370)26.6/64:0.0007797419)100/100:0.0019896838,hetricki:0.0054237927)100/100:0.0027552843)100/100:0.0019659745)43.5/70:0.0007747238,compar:0.0066980641);	10	1275	50000	81.3059	0.00505263	2	0.174	3.39
Chromosome2:24850000-24900000	2	24850000	24900000	(autumnalis:0.0103270247,(lecontei_pacbio:0.0077697820,((((abbotii:0.0034939006,((dubiosus:0.0038213897,nigroscutum:0.0022665655)100/100:0.0011484026,(knereri:0.0044897030,warreni:0.0032589621)94.2/83:0.0007471574)95.4/82:0.0003981240)99.3/71:0.0004766005,(fabricii:0.0063810790,((merkeli:0.0003165660,virginianus:0.0010197185)99.6/100:0.0018428302,rugifrons:0.0027181326)97.6/81:0.0008607346)57.5/20:0.0001396682)96.8/54:0.0005040975,((maurus:0.0044793075,pratti:0.0014607850)88.1/95:0.0010082463,taedae:0.0032334925)93.2/64:0.0013636441)95.4/68:0.0005813508,(((excitans:0.0021082276,pinusrigidae:0.0023861990)66.5/82:0.0007275390,swainei:0.0021019607)100/100:0.0028510008,(hetricki:0.0048633929,pinetum:0.0039368044)53.7/66:0.0006103587)95.7/61:0.0005181361)99.2/69:0.0007643235)98.9/99:0.0008543387,compar:0.0056996939);	18	812	50000	90.0647	0.00399045	4	0.174	3.39
Chromosome2:24900000-24950000	2	24900000	24950000	(autumnalis:0.0120189931,(((lecontei_pacbio:0.0062424223,pinetum:0.0059807271)99.9/99:0.0011470077,(((excitans:0.0022997991,pinusrigidae:0.0018974686)87.8/90:0.0009016368,swainei:0.0037895498)100/100:0.0018157099,hetricki:0.0049375857)100/100:0.0012484384)50/65:0.0004538667,((abbotii:0.0040952889,fabricii:0.0061186405)98.8/87:0.0009014667,(((dubiosus:0.0039134235,((knereri:0.0056003342,((merkeli:0.0007313091,virginianus:0.0003287500)98.9/98:0.0011470965,rugifrons:0.0031848317)62.1/82:0.0006747029)94.1/72:0.0011885187,warreni:0.0035651116)32.5/25:0.0006306656)87.4/76:0.0014154955,nigroscutum:0.0026350500)100/100:0.0021742601,((maurus:0.0025372960,pratti:0.0025660569)100/100:0.0024001764,taedae:0.0047117815)99.8/98:0.0014634516)99.8/98:0.0012587033)69.1/67:0.0006313979)100/100:0.0022681988,compar:0.0075144398);	14	1052	50000	87.0706	0.00466243	4	0.168	3.39
Chromosome2:25000000-25050000	2	25000000	25050000	(autumnalis:0.0137558968,((lecontei_pacbio:0.0078565026,pinetum:0.0032085561)100/100:0.0035282946,((((((abbotii:0.0028744901,taedae:0.0039123917)78.8/84:0.0004777525,fabricii:0.0041916268)99.9/100:0.0008195336,(dubiosus:0.0042629406,nigroscutum:0.0020480327)100/100:0.0017936053)99.9/93:0.0006696350,(maurus:0.0026868220,pratti:0.0013794425)100/100:0.0018784806)12.8/30:0.0001757065,((((knereri:0.0040550070,virginianus:0.0034350311)98.1/78:0.0008517367,rugifrons:0.0008799701)100/79:0.0016842581,merkeli:0.0018582303)90.8/70:0.0004095436,warreni:0.0063206537)99.8/92:0.0009630859)93.3/58:0.0003403505,(((excitans:0.0039564224,swainei:0.0014516706)97.1/94:0.0008603515,pinusrigidae:0.0051482611)100/99:0.0014608309,hetricki:0.0041601956)89.5/88:0.0006066660)100/99:0.0028593964)100/100:0.0039701358,compar:0.0100909232);	18	1030	50000	91.7647	0.00466312	1	0.2	3.39
Chromosome2:25050000-25100000	2	25050000	25100000	(autumnalis:0.0060991234,((lecontei_pacbio:0.0075749997,pinetum:0.0068271511)100/100:0.0026438215,(((abbotii:0.0069841419,fabricii:0.0042224474)99/80:0.0010698983,(((dubiosus:0.0044464178,nigroscutum:0.0054636309)98.9/90:0.0011780493,((maurus:0.0010334994,pratti:0.0010937418)100/100:0.0028214035,taedae:0.0061120170)100/100:0.0032252512)90.3/41:0.0006572435,(((knereri:0.0067998504,(merkeli:0.0000775582,virginianus:0.0016809627)100/100:0.0048169387)68.8/74:0.0009716801,rugifrons:0.0036614225)73.7/75:0.0005858866,warreni:0.0041274187)99.9/96:0.0011499117)93.7/44:0.0005641478)99.4/97:0.0010006628,(((excitans:0.0019067857,swainei:0.0036625045)1/46:0.0008664576,pinusrigidae:0.0080129383)99.8/100:0.0013154759,hetricki:0.0045241791)100/100:0.0018279428)100/100:0.0018609471)99.3/100:0.0011064235,compar:0.0067518416);	10	1235	50000	89.6353	0.00484871	0	0.196	3.39
Chromosome2:25200000-25250000	2	25200000	25250000	(autumnalis:0.0098219404,((lecontei_pacbio:0.0037357383,pinetum:0.0028367855)100/100:0.0049922274,((((abbotii:0.0026824852,(fabricii:0.0017266061,nigroscutum:0.0027132894)97.3/98:0.0007204967)100/100:0.0022732226,dubiosus:0.0029325987)100/100:0.0030179267,(((knereri:0.0047654062,virginianus:0.0008690143)79.7/68:0.0004827202,merkeli:0.0002525172)99.6/100:0.0014211682,(rugifrons:0.0010064318,warreni:0.0044835233)100/100:0.0013726704)100/100:0.0019305358)28.9/40:0.0013818337,((((excitans:0.0007978808,pinusrigidae:0.0037785199)100/100:0.0015185081,swainei:0.0012428956)100/100:0.0032367530,hetricki:0.0045254801)100/100:0.0024067146,((maurus:0.0045787977,pratti:0.0015156922)100/100:0.0026409726,taedae:0.0049954353)99.3/87:0.0019149800)35.9/55:0.0013341720)100/100:0.0022103757)36.5/62:0.0005033860,compar:0.0088200566);	10	1278	50000	86.8941	0.00729489	5	0.17	3.94
Chromosome2:25250000-25300000	2	25250000	25300000	(autumnalis:0.0118293321,((lecontei_pacbio:0.0045972335,pinetum:0.0045257977)100/100:0.0027596666,((((((abbotii:0.0016230379,fabricii:0.0025987570)99/100:0.0006625293,nigroscutum:0.0010026454)100/100:0.0018362467,dubiosus:0.0032354997)99.4/98:0.0008823181,((knereri:0.0052145726,(merkeli:0.0002032198,virginianus:0.0003521295)99.9/100:0.0018379059)100/100:0.0011223189,(rugifrons:0.0013864083,warreni:0.0037356993)100/100:0.0013412916)100/100:0.0011672817)100/100:0.0013516205,((maurus:0.0030812526,pratti:0.0002822268)99.9/100:0.0020959222,taedae:0.0034849199)100/100:0.0016569717)75.4/72:0.0008442867,(((excitans:0.0006192102,pinusrigidae:0.0032116873)99.7/100:0.0010262332,swainei:0.0013136025)100/100:0.0030579179,hetricki:0.0037554022)100/100:0.0019643041)100/100:0.0016595526)87.2/85:0.0006796113,compar:0.0057493117);	4	1061	50000	97.6765	0.00605761	7	0.175	3.94
Chromosome2:25300000-25350000	2	25300000	25350000	(autumnalis:0.0104762769,((lecontei_pacbio:0.0070328108,pinetum:0.0051151676)100/100:0.0018816898,((((((abbotii:0.0040990672,fabricii:0.0059989212)99.3/99:0.0011875392,nigroscutum:0.0040840861)85.2/85:0.0008318596,dubiosus:0.0052925903)93.4/91:0.0007576938,((maurus:0.0014315866,pratti:0.0019632870)100/100:0.0022644806,taedae:0.0037893394)100/100:0.0027245996)75.2/79:0.0009819363,(((knereri:0.0048960234,(merkeli:0.0008692117,virginianus:0.0012543843)95.3/94:0.0013406509)100/100:0.0019854046,warreni:0.0043995457)3/50:0.0006046419,rugifrons:0.0016061487)99.8/96:0.0011600560)100/100:0.0021371695,((excitans:0.0017380780,(pinusrigidae:0.0011822566,swainei:0.0022235380)86.9/86:0.0007220265)100/100:0.0031945467,hetricki:0.0053104606)100/100:0.0034152344)96.4/94:0.0007813095)86.4/87:0.0003464241,compar:0.0050210689);	10	1112	50000	89.4647	0.00496816	1	0.17	3.94
Chromosome2:25350000-25400000	2	25350000	25400000	(autumnalis:0.0130181010,((lecontei_pacbio:0.0067005418,pinetum:0.0059229849)100/97:0.0016587584,compar:0.0068199485)1.5/24:0.0000415331,(((((abbotii:0.0045686830,(dubiosus:0.0024914196,nigroscutum:0.0015475346)100/100:0.0015353015)99/98:0.0014197011,fabricii:0.0050058423)100/100:0.0022047860,(((knereri:0.0031607646,(merkeli:0.0003161787,virginianus:0.0014118569)99.2/99:0.0020027597)100/100:0.0023694262,rugifrons:0.0008114336)90.1/87:0.0006448416,warreni:0.0031967638)100/99:0.0015365926)85.6/83:0.0006695168,(maurus:0.0030065629,(pratti:0.0025870498,taedae:0.0020166594)38.2/64:0.0009267449)100/100:0.0033845868)100/100:0.0018601644,(((excitans:0.0006986931,pinusrigidae:0.0021241962)47.3/66:0.0005394997,swainei:0.0016202274)100/100:0.0029724215,hetricki:0.0054041913)100/100:0.0034614751)98.1/84:0.0005568100);	6	1190	50000	85.8235	0.00670222	4	0.184	4.17
Chromosome2:25550000-25600000	2	25550000	25600000	(autumnalis:0.0153641235,(lecontei_pacbio:0.0078069021,pinetum:0.0062192741)100/100:0.0023184162,((((((abbotii:0.0028253016,nigroscutum:0.0046322266)97.5/98:0.0006162701,fabricii:0.0074472618)100/100:0.0017369035,dubiosus:0.0057074988)99.9/100:0.0012765108,(((knereri:0.0047669328,virginianus:0.0014637177)65.3/72:0.0013153295,merkeli:0.0013353485)99.9/99:0.0015385966,(rugifrons:0.0027005357,warreni:0.0033639825)59.5/66:0.0005412914)100/100:0.0021068243)99.9/100:0.0013711090,((((excitans:0.0022685031,swainei:0.0023273554)92.4/91:0.0007826433,pinusrigidae:0.0020390946)100/100:0.0027406637,hetricki:0.0051585743)100/100:0.0024461468,((maurus:0.0019110775,pratti:0.0018127006)100/100:0.0038544305,taedae:0.0050034994)89.6/77:0.0011432740)99.8/87:0.0013579869)98.7/98:0.0008389371,compar:0.0056985271)36.8/73:0.0003755184);	12	1227	50000	90.5471	0.00487988	1	0.169	4.39
Chromosome2:25650000-25700000	2	25650000	25700000	(autumnalis:0.0108819810,((lecontei_pacbio:0.0075380371,pinetum:0.0056135875)100/100:0.0023341005,compar:0.0080372216)27.6/43:0.0002501517,((((abbotii:0.0045358904,fabricii:0.0071310916)100/82:0.0012553659,(((dubiosus:0.0036279456,warreni:0.0029225760)98/95:0.0009241422,nigroscutum:0.0023902616)99.6/98:0.0010088913,((knereri:0.0048230383,(merkeli:0.0004610201,virginianus:0.0014686546)94/92:0.0009900844)100/99:0.0016792377,rugifrons:0.0045958955)100/100:0.0015986495)100/100:0.0015596041)81.6/65:0.0011726631,((maurus:0.0012767478,pratti:0.0014902442)100/100:0.0023230590,taedae:0.0047824512)100/100:0.0018876341)100/100:0.0023945295,(((excitans:0.0023416347,pinusrigidae:0.0015164978)42.2/63:0.0004981389,swainei:0.0017882725)100/100:0.0024395885,hetricki:0.0044681847)100/100:0.0040036211)89.8/60:0.0004613069);	8	1218	50000	90.1647	0.00621784	4	0.171	4.76
Chromosome2:25700000-25750000	2	25700000	25750000	(autumnalis:0.0137413196,((lecontei_pacbio:0.0088978584,pinetum:0.0064624610)100/100:0.0013891824,compar:0.0050406696)95.7/96:0.0003387888,(((((abbotii:0.0045256199,fabricii:0.0050288591)99.6/100:0.0011193246,((knereri:0.0055504715,(merkeli:0.0004907259,virginianus:0.0009847186)100/100:0.0014829086)100/100:0.0014818897,(rugifrons:0.0026020020,warreni:0.0028780321)85.3/79:0.0011353552)100/100:0.0019089461)99.3/99:0.0009897332,((maurus:0.0032355799,taedae:0.0040027961)10.9/42:0.0012381741,pratti:0.0022585276)100/100:0.0025844861)99.1/91:0.0013233071,(dubiosus:0.0036762792,nigroscutum:0.0024896799)100/100:0.0038645904)80.5/73:0.0011514932,((excitans:0.0015869564,(pinusrigidae:0.0015600482,swainei:0.0016237487)99.7/100:0.0011619575)100/100:0.0027623345,hetricki:0.0046142208)100/100:0.0037168050)98.8/97:0.0007051916);	8	1229	50000	92.2882	0.00537869	2	0.169	4.99
Chromosome2:25750000-25800000	2	25750000	25800000	(autumnalis:0.0185283697,(lecontei_pacbio:0.0086801343,pinetum:0.0052858179)100/100:0.0032958385,(((((abbotii:0.0052291106,fabricii:0.0084736577)89.8/87:0.0009681629,((dubiosus:0.0054369887,nigroscutum:0.0037282275)98.8/98:0.0013389738,((knereri:0.0081003527,(merkeli:0.0005359079,virginianus:0.0015451323)100/100:0.0026396998)99.5/86:0.0017812900,(rugifrons:0.0029558232,warreni:0.0032505894)55.2/60:0.0010856600)100/100:0.0017583582)97.6/87:0.0010268921)31.5/56:0.0013649619,((maurus:0.0034554897,pratti:0.0024155234)99.5/99:0.0016858509,taedae:0.0031397448)100/100:0.0029006413)100/100:0.0028717890,(((excitans:0.0022803173,pinusrigidae:0.0025672178)15.4/58:0.0008690507,swainei:0.0034920605)100/100:0.0036557580,hetricki:0.0055690879)100/100:0.0036784172)99.9/98:0.0015127239,compar:0.0084406989)26.6/56:0.0004773554);	4	1494	50000	83.1647	0.00554319	0	0.172	5.07
Chromosome2:25900000-25950000	2	25900000	25950000	(autumnalis:0.0132465853,(lecontei_pacbio:0.0058639463,((((abbotii:0.0016556848,nigroscutum:0.0037155188)42.7/64:0.0006905814,fabricii:0.0031836040)100/100:0.0013095531,((dubiosus:0.0047446679,(((knereri:0.0019887713,(merkeli:0.0005627584,virginianus:0.0007915972)96.5/92:0.0008552588)26.8/53:0.0001209085,rugifrons:0.0004553261)100/100:0.0011398353,warreni:0.0015283446)100/100:0.0010905231)100/99:0.0010669308,taedae:0.0056857963)35.7/58:0.0002365156)100/100:0.0034079355,(maurus:0.0010220580,pratti:0.0006414173)100/100:0.0030645934)97.9/100:0.0005779917)100/100:0.0021025529,((compar:0.0046825889,pinetum:0.0052742740)99.9/100:0.0011803647,(((excitans:0.0007555208,swainei:0.0009893344)98.8/99:0.0006652970,pinusrigidae:0.0006373729)100/100:0.0041390884,hetricki:0.0033134668)100/100:0.0036289098)100/100:0.0010213057);	20	1239	50000	88.1353	0.00748518	6	0.179	5.14
Chromosome2:26400000-26450000	2	26400000	26450000	(autumnalis:0.0164128897,((lecontei_pacbio:0.0086072195,pinetum:0.0055630739)100/100:0.0037377646,((((abbotii:0.0062427197,fabricii:0.0085729296)99.1/91:0.0012303069,((dubiosus:0.0066991831,nigroscutum:0.0049614746)98.8/98:0.0024103388,((knereri:0.0088665932,(merkeli:0.0006226619,virginianus:0.0007779718)100/100:0.0028496521)99.3/99:0.0020098731,(rugifrons:0.0051956228,warreni:0.0056328002)52.7/68:0.0015273151)99.4/99:0.0017624482)97.2/90:0.0011743450)82.1/80:0.0012000231,((maurus:0.0033003415,pratti:0.0021150493)98.2/96:0.0018930653,taedae:0.0044927928)100/100:0.0039251300)57/72:0.0012685042,(((excitans:0.0021364040,pinusrigidae:0.0047850888)99.1/99:0.0012274209,swainei:0.0039420634)100/100:0.0023448561,hetricki:0.0066629052)100/100:0.0045068165)98.5/97:0.0010646651)77.7/80:0.0004380745,compar:0.0058827105);	4	1532	50000	91.7118	0.006026	0	0.183	5.32
Chromosome2:26500000-26550000	2	26500000	26550000	(autumnalis:0.0159352579,((lecontei_pacbio:0.0072520298,pinetum:0.0058020411)100/100:0.0042022995,(((((abbotii:0.0052979285,fabricii:0.0089711412)46.4/60:0.0009248041,(dubiosus:0.0040245698,nigroscutum:0.0029173896)100/100:0.0029230247)99.8/100:0.0017539311,(((knereri:0.0075817824,(merkeli:0.0003360579,virginianus:0.0007877088)100/100:0.0025744636)99.4/99:0.0017081734,rugifrons:0.0032434876)26.4/57:0.0009565867,warreni:0.0061656788)99.7/100:0.0020841751)98.4/98:0.0010473026,((maurus:0.0042686056,pratti:0.0014358570)100/100:0.0018857039,taedae:0.0044749932)100/100:0.0035106693)99.9/100:0.0017506891,(((excitans:0.0031355463,pinusrigidae:0.0025360531)94.7/94:0.0011858488,swainei:0.0042939289)100/100:0.0025397571,hetricki:0.0059865259)100/100:0.0041534284)95.7/93:0.0009586803)92.6/91:0.0007737031,compar:0.0053213403);	4	1496	50000	91.3529	0.00534502	0	0.185	5.32
Chromosome2:26550000-26600000	2	26550000	26600000	(autumnalis:0.0206573120,((lecontei_pacbio:0.0086283441,pinetum:0.0056530253)100/100:0.0037525226,((((abbotii:0.0056190461,fabricii:0.0085552945)96.9/91:0.0013575882,((dubiosus:0.0064633775,nigroscutum:0.0054433550)92.5/76:0.0017127051,(((knereri:0.0089344176,warreni:0.0042420989)79.9/84:0.0010934403,(merkeli:0.0007754584,virginianus:0.0011394251)100/100:0.0030856583)28.8/60:0.0011447221,rugifrons:0.0044939618)99.9/100:0.0018581397)53.6/49:0.0008541974)97.7/93:0.0014065417,((maurus:0.0029405354,pratti:0.0016953956)99.3/99:0.0013476061,taedae:0.0046854043)100/100:0.0033887555)99.8/100:0.0020066876,((excitans:0.0019696761,(pinusrigidae:0.0024817991,swainei:0.0044655297)87/86:0.0010254027)100/100:0.0034983506,hetricki:0.0068235483)100/100:0.0041711088)100/100:0.0018997122)91.6/89:0.0007089841,compar:0.0077709900);	10	1601	50000	89.8235	0.00582471	1	0.177	5.32
Chromosome2:26600000-26650000	2	26600000	26650000	(autumnalis:0.0204890085,((lecontei_pacbio:0.0083461335,pinetum:0.0059309992)100/100:0.0030543344,compar:0.0075815519)91/90:0.0004878841,(((((abbotii:0.0046385260,fabricii:0.0066340087)96.3/97:0.0011541511,nigroscutum:0.0058982003)93/60:0.0009249887,(dubiosus:0.0065121077,(((knereri:0.0065132399,(merkeli:0.0004232557,virginianus:0.0006017050)100/100:0.0026795841)99.6/100:0.0016313939,rugifrons:0.0042395099)50.4/60:0.0006692476,warreni:0.0051401535)93.3/85:0.0010511878)53.1/47:0.0008918702)99.9/99:0.0015085597,(maurus:0.0039858147,(pratti:0.0015574527,taedae:0.0024588074)71.9/77:0.0010016460)100/100:0.0033226331)99.9/100:0.0018578906,(((excitans:0.0024715263,pinusrigidae:0.0022299188)99.9/100:0.0010821237,swainei:0.0030561656)100/100:0.0023608070,hetricki:0.0048256623)100/100:0.0047328665)95.1/93:0.0009315835);	8	1359	50000	90.7882	0.00545817	0	0.187	5.32
Chromosome2:26650000-26700000	2	26650000	26700000	(autumnalis:0.0263838015,((lecontei_pacbio:0.0071297655,pinetum:0.0059950196)100/100:0.0035429749,compar:0.0073361643)63.8/76:0.0005666249,(((((abbotii:0.0050806827,fabricii:0.0071345889)96.3/95:0.0011849038,(dubiosus:0.0051467652,nigroscutum:0.0033767802)99.9/97:0.0016805219)99.9/98:0.0013336272,((maurus:0.0033012336,pratti:0.0013929960)100/100:0.0014652662,taedae:0.0045250207)100/100:0.0031836551)36.2/59:0.0010154713,(((knereri:0.0064506656,warreni:0.0059832979)95.7/48:0.0012215281,rugifrons:0.0032817641)36.2/33:0.0007629661,(merkeli:0.0008300633,virginianus:0.0012594729)100/100:0.0024530341)100/100:0.0023018800)100/100:0.0036103749,(((excitans:0.0024799888,swainei:0.0039029673)51.4/75:0.0006496007,pinusrigidae:0.0019931667)100/100:0.0035505682,hetricki:0.0059671942)100/100:0.0035775428)97.8/99:0.0011166914);	8	1445	50000	86.8941	0.00659936	1	0.181	5.32
Chromosome2:26700000-26750000	2	26700000	26750000	(autumnalis:0.0238159476,((lecontei_pacbio:0.0083014645,pinetum:0.0056839590)100/100:0.0043414346,compar:0.0087577708)66.4/53:0.0005942211,(((((abbotii:0.0041357705,fabricii:0.0073565952)100/98:0.0016182308,(dubiosus:0.0070487171,nigroscutum:0.0049530941)97/93:0.0019047046)98.1/89:0.0014344218,(((knereri:0.0094428394,(merkeli:0.0012472597,virginianus:0.0016450314)99.9/100:0.0018758712)90.6/72:0.0014035956,warreni:0.0052189812)13.2/43:0.0007772527,rugifrons:0.0047854887)100/100:0.0021444163)81.8/78:0.0012614826,((maurus:0.0032299749,pratti:0.0012778715)100/100:0.0024723589,taedae:0.0040725552)100/100:0.0045882888)100/100:0.0031039397,(((excitans:0.0028317487,pinusrigidae:0.0022821890)92.3/91:0.0007667561,swainei:0.0040394701)100/100:0.0040535634,hetricki:0.0067456751)100/100:0.0045609048)73.3/50:0.0005652863);	2	1658	50000	88.9765	0.00669805	0	0.191	5.32
Chromosome2:26800000-26850000	2	26800000	26850000	(autumnalis:0.0109102115,((lecontei_pacbio:0.0062440998,pinetum:0.0045697697)100/100:0.0020293505,compar:0.0052296390)60.4/63:0.0003131616,(((((abbotii:0.0034743299,fabricii:0.0040169255)98.8/98:0.0010832359,(dubiosus:0.0030004282,nigroscutum:0.0021309880)100/100:0.0023040082)53/62:0.0005005613,(((knereri:0.0050386854,(merkeli:0.0002840977,virginianus:0.0004050735)99.9/100:0.0012028508)99.8/100:0.0011247097,warreni:0.0023404777)97.6/98:0.0008733526,rugifrons:0.0018922790)99.8/99:0.0012108584)99.9/90:0.0009408722,((maurus:0.0032329360,pratti:0.0010738032)95.6/92:0.0006996221,taedae:0.0014874179)100/100:0.0030806567)87.5/86:0.0010675766,(((excitans:0.0019381667,pinusrigidae:0.0018918717)45.4/67:0.0003972575,swainei:0.0017626989)100/100:0.0021159445,hetricki:0.0051928008)100/100:0.0031662077)0/45:0.0002716432);	2	1009	50000	84.5706	0.00404297	0	0.185	5.86
Chromosome2:26850000-26900000	2	26850000	26900000	(autumnalis:0.0097795611,((lecontei_pacbio:0.0059390549,pinetum:0.0036564323)100/100:0.0029745173,compar:0.0052221804)2/38:0.0002314978,(((((abbotii:0.0023830126,fabricii:0.0054175332)99.9/100:0.0015489972,nigroscutum:0.0050438488)48/77:0.0006499282,(maurus:0.0028836292,(pratti:0.0010847378,taedae:0.0019583169)99.4/100:0.0007979173)100/100:0.0027425403)40.3/63:0.0005328420,(dubiosus:0.0051519284,(((knereri:0.0042532319,virginianus:0.0016029155)99.9/87:0.0013423849,(merkeli:0.0011331969,warreni:0.0027679392)47.8/66:0.0003430557)89.9/88:0.0008475947,rugifrons:0.0025363838)66.4/77:0.0008892770)99.9/100:0.0013916526)100/99:0.0014962457,(((excitans:0.0015972182,swainei:0.0028843940)63.4/76:0.0006627956,pinusrigidae:0.0027805616)100/100:0.0016973927,hetricki:0.0050895999)100/100:0.0029438589)72.2/83:0.0003663526);	16	1060	50000	78.1824	0.00482342	0	0.203	5.86
Chromosome2:26900000-26950000	2	26900000	26950000	(autumnalis:0.0088879329,((lecontei_pacbio:0.0050364877,pinetum:0.0035483327)100/100:0.0027050879,compar:0.0044143430)81.2/73:0.0002242557,(((((abbotii:0.0026687362,fabricii:0.0034204916)94.7/92:0.0006098288,nigroscutum:0.0031424959)100/100:0.0013170072,(((dubiosus:0.0035245666,rugifrons:0.0015853617)99.9/100:0.0010042374,(knereri:0.0048437520,(merkeli:0.0001306664,virginianus:0.0004699986)100/100:0.0018131147)100/100:0.0013545947)21.1/45:0.0005212366,warreni:0.0022763405)99.6/100:0.0009487860)64.7/69:0.0005166126,((maurus:0.0028027192,pratti:0.0006971300)96.7/96:0.0011410875,taedae:0.0022563782)100/100:0.0022459964)100/100:0.0017445910,(((excitans:0.0014373541,pinusrigidae:0.0024323265)94.2/95:0.0005432338,swainei:0.0016868426)100/100:0.0017101105,hetricki:0.0043980557)100/100:0.0024647761)99.7/90:0.0006820308);	8	959	50000	91.2824	0.00457644	0	0.2	5.86
Chromosome2:26950000-27000000	2	26950000	27000000	(autumnalis:0.0092947829,((lecontei_pacbio:0.0048370488,pinetum:0.0031199799)100/100:0.0026170106,compar:0.0051428417)95.2/60:0.0003745613,(((((abbotii:0.0036551942,fabricii:0.0039624327)99.3/99:0.0007748218,(dubiosus:0.0037841108,nigroscutum:0.0026629845)99.9/100:0.0012025204)99.2/72:0.0007128637,((knereri:0.0045601209,(merkeli:0.0001227186,virginianus:0.0004975217)99.5/100:0.0011778657)100/95:0.0009500818,(rugifrons:0.0012767403,warreni:0.0027580015)10.7/50:0.0003598593)100/100:0.0011592305)0.7/42:0.0004871817,((maurus:0.0025225046,pratti:0.0003063403)99/99:0.0008976024,taedae:0.0025280207)100/100:0.0024144184)100/100:0.0016198574,(((excitans:0.0008152284,pinusrigidae:0.0008826602)99.1/99:0.0009568380,swainei:0.0031508568)100/100:0.0018072918,hetricki:0.0040039228)100/100:0.0036596888)68.2/49:0.0003659027);	0	956	50000	86.5176	0.00454378	0	0.201	5.86
Chromosome2:27000000-27050000	2	27000000	27050000	(autumnalis:0.0105124728,((lecontei_pacbio:0.0060705176,pinetum:0.0040318038)100/100:0.0031767653,compar:0.0051278010)94.6/93:0.0005500436,((((abbotii:0.0030642816,fabricii:0.0051559637)100/100:0.0014031729,((dubiosus:0.0034590806,nigroscutum:0.0022980611)100/100:0.0021271600,(((knereri:0.0054837413,(merkeli:0.0003398083,virginianus:0.0002054843)100/100:0.0015059514)100/100:0.0015237985,warreni:0.0037712006)100/100:0.0018148751,rugifrons:0.0019212229)48/65:0.0009553979)86.4/82:0.0005723020)99.2/98:0.0008880980,((maurus:0.0045671266,pratti:0.0007745201)99.6/99:0.0011849156,taedae:0.0021353735)100/100:0.0024583872)96.2/92:0.0009536103,(((excitans:0.0014388694,pinusrigidae:0.0020635245)93.2/92:0.0007317541,swainei:0.0018696237)100/100:0.0018848447,hetricki:0.0053669138)100/100:0.0024809715)99.5/99:0.0008070975);	4	1095	50000	95.1	0.00440685	1	0.197	6.45
Chromosome2:27050000-27100000	2	27050000	27100000	(autumnalis:0.0117491837,(lecontei_pacbio:0.0063314030,pinetum:0.0057253815)100/100:0.0037916907,(((((abbotii:0.0036623728,fabricii:0.0054338304)99.7/99:0.0013233108,((dubiosus:0.0047006623,nigroscutum:0.0026171814)100/100:0.0021631501,((knereri:0.0046971328,(merkeli:0.0002995237,virginianus:0.0008502571)100/100:0.0024935828)100/100:0.0020451934,(rugifrons:0.0029395417,warreni:0.0063548646)23.9/54:0.0007779968)99.2/83:0.0011035606)97.8/94:0.0013329030)55.9/58:0.0006529214,((maurus:0.0042000261,pratti:0.0019308119)82.1/83:0.0009490527,taedae:0.0025110467)100/100:0.0031222012)97.9/95:0.0012236355,(((excitans:0.0017158046,pinusrigidae:0.0021568980)98.5/99:0.0009059945,swainei:0.0021425495)100/100:0.0016349198,hetricki:0.0059583065)100/100:0.0034851431)90.6/89:0.0006450882,compar:0.0063369522)60.3/72:0.0004644416);	4	1252	50000	88.5824	0.00487284	0	0.194	6.45
Chromosome2:27100000-27150000	2	27100000	27150000	(autumnalis:0.0118479416,(lecontei_pacbio:0.0064971031,pinetum:0.0044599166)100/100:0.0038122985,((((((abbotii:0.0034519884,fabricii:0.0086285422)100/100:0.0017673135,(dubiosus:0.0038337253,nigroscutum:0.0029241230)100/100:0.0026500382)24.1/64:0.0008730383,((maurus:0.0028021817,pratti:0.0019825690)16.9/59:0.0010388647,taedae:0.0037946907)100/100:0.0037103057)61/73:0.0009305793,(((knereri:0.0068502838,(merkeli:0.0002784172,virginianus:0.0003395771)100/100:0.0027203625)97.9/94:0.0012923243,warreni:0.0066028265)33.1/55:0.0009505438,rugifrons:0.0023812209)100/100:0.0029307123)99.9/100:0.0016018123,(((excitans:0.0019685934,pinusrigidae:0.0025070503)2.7/58:0.0004610770,swainei:0.0018067617)100/100:0.0025879302,hetricki:0.0061567858)100/100:0.0050664523)94.8/90:0.0008206970,compar:0.0073314446)65.2/83:0.0004484957);	6	1410	50000	76.2118	0.00546208	0	0.196	6.45
Chromosome2:27200000-27250000	2	27200000	27250000	(autumnalis:0.0150556094,((lecontei_pacbio:0.0068699761,pinetum:0.0054073745)100/100:0.0043596597,compar:0.0068042118)5.1/45:0.0003315766,((((abbotii:0.0042728473,fabricii:0.0074563313)100/100:0.0017446836,((dubiosus:0.0055613103,nigroscutum:0.0024655697)100/100:0.0017443436,(((knereri:0.0069093342,(merkeli:0.0004135484,virginianus:0.0016875095)100/100:0.0027357938)100/100:0.0014049335,warreni:0.0040599715)79.8/76:0.0008733818,rugifrons:0.0035119735)100/100:0.0015710966)35.6/62:0.0006985069)94.9/93:0.0007984122,((maurus:0.0036435670,pratti:0.0016939004)74.8/81:0.0011008714,taedae:0.0037948688)100/100:0.0035471939)100/100:0.0015543936,(((excitans:0.0021891619,pinusrigidae:0.0022447658)69.3/76:0.0006997545,swainei:0.0032145400)100/100:0.0016856514,hetricki:0.0063442894)100/100:0.0046333683)96.9/93:0.0007800530);	4	1366	50000	85.6706	0.00566461	0	0.195	6.63
Chromosome2:27250000-27300000	2	27250000	27300000	(autumnalis:0.0124720794,((lecontei_pacbio:0.0069612050,pinetum:0.0050822032)100/100:0.0037654570,compar:0.0066671090)25.5/53:0.0002510766,((((abbotii:0.0042405588,fabricii:0.0061078268)100/100:0.0017191089,((dubiosus:0.0042613031,nigroscutum:0.0033796908)100/100:0.0026684164,(((knereri:0.0076145970,(merkeli:0.0001622559,virginianus:0.0009040619)100/100:0.0031444009)92.3/90:0.0010269745,warreni:0.0042249155)94.8/93:0.0011452143,rugifrons:0.0033559848)82.3/78:0.0008777994)77.4/77:0.0007218376)42.8/65:0.0007846374,((maurus:0.0037706714,pratti:0.0014045348)99.8/100:0.0013707275,taedae:0.0035709460)100/100:0.0030158953)99.8/100:0.0011507534,(((excitans:0.0019395535,pinusrigidae:0.0015174171)45.9/67:0.0009312316,swainei:0.0031980913)100/100:0.0021713800,hetricki:0.0059493302)100/100:0.0043728739)99.2/99:0.0007914741);	4	1318	50000	85.8706	0.00545738	1	0.194	6.77
Chromosome2:27300000-27350000	2	27300000	27350000	(autumnalis:0.0145610913,((lecontei_pacbio:0.0060793741,pinetum:0.0034356564)100/100:0.0048412314,compar:0.0061571583)39/61:0.0005145198,(((((abbotii:0.0044650661,fabricii:0.0055512792)99.6/88:0.0010326781,((maurus:0.0033387794,pratti:0.0020347862)100/100:0.0022614198,taedae:0.0037588347)100/100:0.0018583581)78.5/50:0.0009327398,(((knereri:0.0056436203,(merkeli:0.0001569273,virginianus:0.0005044497)100/100:0.0028611861)100/100:0.0019386933,rugifrons:0.0029843394)12.6/61:0.0007978630,warreni:0.0037733166)100/100:0.0017866332)78.3/46:0.0008613162,(dubiosus:0.0043142398,nigroscutum:0.0042891837)100/91:0.0019215860)100/100:0.0022756113,((excitans:0.0012609832,(pinusrigidae:0.0013921462,swainei:0.0019968536)99.9/99:0.0009458740)100/100:0.0026900271,hetricki:0.0065107410)100/100:0.0040854677)98.2/93:0.0006314228);	8	1346	50000	88.5941	0.00484998	1	0.191	6.88
Chromosome2:27350000-27400000	2	27350000	27400000	(autumnalis:0.0131873732,((lecontei_pacbio:0.0033163836,pinetum:0.0015724755)100/100:0.0090422873,((((abbotii:0.0045414205,fabricii:0.0061791450)99.4/100:0.0016590186,((maurus:0.0029158876,pratti:0.0011306934)100/100:0.0028041765,taedae:0.0032285187)100/100:0.0029985824)87.8/79:0.0008983159,((dubiosus:0.0039416883,nigroscutum:0.0045882837)100/100:0.0025516907,((knereri:0.0082359478,(merkeli:0.0003524277,virginianus:0.0008674404)100/100:0.0029578988)100/100:0.0017220841,(rugifrons:0.0031635240,warreni:0.0056835138)99.4/99:0.0014719282)99.9/100:0.0015337124)82.7/75:0.0007804716)100/100:0.0020564940,(((excitans:0.0026170222,pinusrigidae:0.0030492637)92/94:0.0010303449,swainei:0.0028221084)100/100:0.0027260723,hetricki:0.0076798167)100/100:0.0050112829)92.3/87:0.0005580148)43.2/59:0.0006237580,compar:0.0067552653);	6	1524	50000	93.9235	0.00542514	0	0.194	6.88
Chromosome2:27400000-27450000	2	27400000	27450000	(autumnalis:0.0133862612,(((lecontei_pacbio:0.0032132830,pinetum:0.0018717506)100/100:0.0069396490,compar:0.0066033143)75.2/83:0.0006271783,((((abbotii:0.0043177850,fabricii:0.0042291309)100/100:0.0015033521,(dubiosus:0.0035764724,nigroscutum:0.0025496969)99.3/98:0.0011227412)51.7/61:0.0005914186,(((knereri:0.0066276076,(merkeli:0.0004351209,virginianus:0.0015328533)100/100:0.0015186550)96.8/96:0.0008489979,rugifrons:0.0027571879)44.9/67:0.0006067901,warreni:0.0048897215)100/100:0.0011332170)99.6/99:0.0011476888,((maurus:0.0026802754,pratti:0.0013253810)100/100:0.0020870681,taedae:0.0033678747)100/100:0.0029739303)100/100:0.0018845438)88/90:0.0005729605,(((excitans:0.0023843626,swainei:0.0022956271)71.4/79:0.0005869093,pinusrigidae:0.0014909507)100/100:0.0022480987,hetricki:0.0059272220)100/100:0.0042564525);	6	1289	50000	89.8176	0.00547183	2	0.186	6.88
Chromosome2:27450000-27500000	2	27450000	27500000	(autumnalis:0.0170753130,((lecontei_pacbio:0.0021114231,pinetum:0.0014425132)100/100:0.0105432107,((((abbotii:0.0071760662,fabricii:0.0067273998)98.4/76:0.0013917912,((dubiosus:0.0043811644,nigroscutum:0.0046824819)100/100:0.0030461668,((knereri:0.0068980346,(merkeli:0.0022645440,virginianus:0.0036683564)99.1/96:0.0024831332)99.8/100:0.0015187637,(rugifrons:0.0043609927,warreni:0.0060361454)99.8/100:0.0013417868)98.5/94:0.0010198621)38.9/46:0.0009522512)99.3/99:0.0015390911,((maurus:0.0055317165,taedae:0.0041174566)92.2/92:0.0017375220,pratti:0.0028305715)100/100:0.0022536893)100/100:0.0016013066,((excitans:0.0034468882,(pinusrigidae:0.0031361093,swainei:0.0046594331)96.1/94:0.0014406635)100/100:0.0032303665,hetricki:0.0070358310)100/100:0.0028120043)96.8/93:0.0010595909)94.5/92:0.0006612791,compar:0.0083766708);	8	1636	50000	94.9059	0.00591776	2	0.193	7.1
Chromosome2:27500000-27550000	2	27500000	27550000	(autumnalis:0.0165075414,((lecontei_pacbio:0.0075403544,pinetum:0.0052161888)100/100:0.0045171627,compar:0.0059431404)90.1/82:0.0004668436,(((((abbotii:0.0040262231,fabricii:0.0075627808)99.9/100:0.0013403987,(dubiosus:0.0042507004,nigroscutum:0.0027872929)100/100:0.0021025557)99/97:0.0011922844,(((knereri:0.0058097152,(merkeli:0.0002518139,virginianus:0.0005930416)100/100:0.0032450483)100/100:0.0024646084,warreni:0.0065575210)25.6/58:0.0009012280,rugifrons:0.0028988101)100/100:0.0023257023)48.9/62:0.0007765538,((maurus:0.0037484721,pratti:0.0028066629)97.3/95:0.0018575602,taedae:0.0050439037)99.9/100:0.0018244491)100/100:0.0018508529,(((excitans:0.0025846960,pinusrigidae:0.0018770412)99.3/99:0.0009672049,swainei:0.0035014885)100/100:0.0029555967,hetricki:0.0073498019)100/100:0.0045217497)97.2/93:0.0006058949);	2	1502	50000	91.6	0.0056429	1	0.188	7.42
Chromosome2:27550000-27600000	2	27550000	27600000	(autumnalis:0.0233391572,((lecontei_pacbio:0.0066315045,pinetum:0.0031323708)100/100:0.0045352313,((((abbotii:0.0044133108,fabricii:0.0075290873)98.1/88:0.0012703853,(((dubiosus:0.0055910684,nigroscutum:0.0034013645)100/100:0.0025936441,rugifrons:0.0025184774)96.1/72:0.0013709971,((knereri:0.0064236966,(merkeli:0.0002026711,virginianus:0.0004187660)100/100:0.0027852587)97.2/97:0.0019525599,warreni:0.0068398509)99.5/75:0.0012218837)78/52:0.0007476045)99.9/100:0.0016663076,((maurus:0.0039440054,pratti:0.0020042911)22.2/53:0.0005712545,taedae:0.0037464849)100/100:0.0029870407)99.8/100:0.0015814631,(((excitans:0.0027245464,pinusrigidae:0.0031552657)99.6/100:0.0015993416,swainei:0.0033633573)100/100:0.0042511223,hetricki:0.0082609116)100/100:0.0022579007)99.7/100:0.0016911866)84.8/86:0.0011515799,compar:0.0045907606);	8	1475	50000	92.6412	0.00489071	3	0.183	7.65
Chromosome2:27600000-27650000	2	27600000	27650000	(autumnalis:0.0139017800,((lecontei_pacbio:0.0068739920,pinetum:0.0069575188)100/100:0.0030759157,(((((abbotii:0.0042825128,fabricii:0.0042076538)98.1/88:0.0007837623,(dubiosus:0.0039707267,nigroscutum:0.0035679711)99.3/80:0.0011508911)97.8/75:0.0008037180,(((knereri:0.0064113639,(merkeli:0.0006337632,virginianus:0.0019364598)99.8/100:0.0020046526)100/100:0.0016709993,rugifrons:0.0033934218)20.1/49:0.0004243820,warreni:0.0068641076)99.7/99:0.0010839878)99.6/87:0.0011267517,((maurus:0.0048365229,pratti:0.0010873131)100/100:0.0019350663,taedae:0.0032967226)100/100:0.0024294001)100/100:0.0018775100,(((excitans:0.0011389001,swainei:0.0027983928)89.8/87:0.0011830178,pinusrigidae:0.0036511513)97.7/96:0.0013621444,hetricki:0.0060652018)100/100:0.0029661235)97.9/97:0.0007672912)94.9/91:0.0008193590,compar:0.0057878302);	6	1188	50000	93.8059	0.0052165	3	0.19	7.76
Chromosome2:27650000-27700000	2	27650000	27700000	(autumnalis:0.0213295615,((lecontei_pacbio:0.0079649869,pinetum:0.0052479386)100/100:0.0046948227,(((((abbotii:0.0063144486,fabricii:0.0061914363)69/70:0.0007227698,(dubiosus:0.0048775126,nigroscutum:0.0040559457)99.6/95:0.0023248985)99.6/96:0.0012762747,((knereri:0.0082708590,(merkeli:0.0008778999,virginianus:0.0007711528)100/100:0.0029914430)99.9/100:0.0016808598,(rugifrons:0.0049306933,warreni:0.0053969260)30.3/48:0.0009440137)100/100:0.0021594447)98.7/98:0.0014952255,((maurus:0.0032325422,pratti:0.0031808262)100/100:0.0023099581,taedae:0.0048015024)100/100:0.0043774065)100/100:0.0026089915,(((excitans:0.0030334788,pinusrigidae:0.0023241544)14.6/55:0.0006184019,swainei:0.0026510113)100/100:0.0027455618,hetricki:0.0072479478)100/100:0.0051120708)99.9/100:0.0016305804)68.2/79:0.0010374912,compar:0.0082757097);	2	1642	50000	87.0471	0.00657824	0	0.179	8.03
Chromosome2:27700000-27750000	2	27700000	27750000	(autumnalis:0.0194987627,((lecontei_pacbio:0.0079135207,pinetum:0.0043363638)100/100:0.0037064945,(((((abbotii:0.0041598512,fabricii:0.0057708716)84.8/87:0.0009388641,(dubiosus:0.0041392200,nigroscutum:0.0035903436)100/100:0.0021260477)68.7/71:0.0007870123,(((knereri:0.0065796213,(merkeli:0.0005148428,virginianus:0.0006608175)100/100:0.0019045740)100/100:0.0018170673,warreni:0.0049471722)42.6/62:0.0006064840,rugifrons:0.0027570659)99.9/100:0.0010613393)98/93:0.0012212530,((maurus:0.0036648819,pratti:0.0015798275)51.1/72:0.0005901065,taedae:0.0018249964)100/100:0.0051664031)99.9/100:0.0021161356,(((excitans:0.0023118446,pinusrigidae:0.0017909769)6.2/55:0.0005602638,swainei:0.0030763838)100/100:0.0030735910,hetricki:0.0065616401)100/100:0.0043223342)99.5/100:0.0013055617)50.2/75:0.0006965693,compar:0.0058788301);	4	1364	50000	82.4059	0.00501399	0	0.185	8.03
Chromosome2:27750000-27800000	2	27750000	27800000	(autumnalis:0.0264717108,((lecontei_pacbio:0.0092324655,pinetum:0.0060953912)100/100:0.0048903857,compar:0.0102923186)67.5/69:0.0009170280,((((abbotii:0.0054616446,fabricii:0.0081562017)99.8/100:0.0016978729,((dubiosus:0.0074293697,nigroscutum:0.0054192031)100/100:0.0023118147,(((knereri:0.0085774735,(merkeli:0.0009500547,virginianus:0.0011102697)100/100:0.0024975824)100/100:0.0025248232,rugifrons:0.0058773109)21.3/49:0.0009007042,warreni:0.0052328858)99.7/96:0.0014977615)81.2/76:0.0011284710)99.7/99:0.0017191746,((maurus:0.0055381908,pratti:0.0025202156)99.7/100:0.0022366016,taedae:0.0061015880)100/100:0.0031982999)100/100:0.0034233254,(((excitans:0.0033707001,pinusrigidae:0.0030768269)26.7/57:0.0011381669,swainei:0.0037941492)100/100:0.0036903751,hetricki:0.0080099142)100/100:0.0056117376)96.7/96:0.0013636986);	4	1854	50000	87.7824	0.00798858	1	0.177	8.03
Chromosome2:27800000-27850000	2	27800000	27850000	(autumnalis:0.0126582042,((lecontei_pacbio:0.0080473541,pinetum:0.0057650230)100/100:0.0036378360,compar:0.0059627436)92.7/93:0.0006679956,((((abbotii:0.0036817110,fabricii:0.0063094371)69.2/58:0.0008889821,((dubiosus:0.0040411984,nigroscutum:0.0026389890)99.7/98:0.0014460663,((knereri:0.0069914825,(merkeli:0.0004127453,virginianus:0.0009128116)100/100:0.0025082409)100/89:0.0016763347,(rugifrons:0.0029983088,warreni:0.0045277385)42/61:0.0006532818)99.9/100:0.0015387209)7.5/41:0.0006349200)86.3/79:0.0010736601,((maurus:0.0028563132,pratti:0.0025459052)97.9/97:0.0013514115,taedae:0.0044976828)100/100:0.0030499001)100/100:0.0020139992,((excitans:0.0019798825,(pinusrigidae:0.0020550277,swainei:0.0032939742)94.3/94:0.0005460589)100/100:0.0026843952,hetricki:0.0060791691)100/100:0.0043888197)99.6/100:0.0010161470);	4	1337	50000	87.5941	0.00481277	2	0.199	8.03
Chromosome2:27850000-27900000	2	27850000	27900000	(autumnalis:0.0158756050,(((lecontei_pacbio:0.0067433977,pinetum:0.0059355800)100/100:0.0034117784,(((excitans:0.0023927719,pinusrigidae:0.0021936676)25.3/63:0.0006287223,swainei:0.0044194961)100/100:0.0023145803,hetricki:0.0057572323)100/100:0.0048580073)17.5/42:0.0005599569,((((abbotii:0.0047468982,fabricii:0.0061705664)98.1/83:0.0008568208,(dubiosus:0.0062301436,nigroscutum:0.0036701216)99.8/96:0.0014119863)53.6/60:0.0005998556,((maurus:0.0035269505,pratti:0.0018437985)98.4/96:0.0013949869,taedae:0.0039247279)100/100:0.0034274420)68.5/71:0.0009497677,(((knereri:0.0079082260,(merkeli:0.0003106184,virginianus:0.0013687841)100/100:0.0026638518)97.7/89:0.0014223482,warreni:0.0036041715)41.3/45:0.0006494615,rugifrons:0.0046220193)100/100:0.0017477180)100/100:0.0024882941)75.1/72:0.0005643028,compar:0.0058463921);	8	1422	50000	80.9	0.00553398	6	0.182	8.03
Chromosome2:27900000-27950000	2	27900000	27950000	(autumnalis:0.0170333743,((lecontei_pacbio:0.0087845730,pinetum:0.0055949950)100/100:0.0033322798,compar:0.0076497760)71.9/74:0.0004513526,(((((abbotii:0.0034138678,fabricii:0.0058775800)99.9/100:0.0016197955,(dubiosus:0.0025599119,nigroscutum:0.0030736865)100/100:0.0030623419)100/100:0.0017046793,((knereri:0.0068148382,(merkeli:0.0008489726,virginianus:0.0005137415)100/100:0.0034919473)97.2/92:0.0016039178,(rugifrons:0.0034823877,warreni:0.0059658476)8.8/52:0.0011728452)100/100:0.0021655010)98.5/97:0.0011497029,((maurus:0.0029085704,pratti:0.0014945944)90.1/87:0.0014390040,taedae:0.0037247552)100/100:0.0043795370)100/100:0.0023762742,(((excitans:0.0026555823,pinusrigidae:0.0021700533)97.3/95:0.0010615972,swainei:0.0036377052)100/100:0.0024800621,hetricki:0.0066877410)100/100:0.0045693921)99.7/99:0.0012440146);	0	1552	50000	91.9647	0.00587136	7	0.176	8.03
Chromosome2:27950000-28000000	2	27950000	28000000	(autumnalis:0.0185816476,((lecontei_pacbio:0.0074248660,pinetum:0.0060969735)100/100:0.0037197394,(((((abbotii:0.0045243250,fabricii:0.0066502081)9.9/59:0.0010840960,((maurus:0.0038691336,pratti:0.0026224954)100/100:0.0019311129,taedae:0.0041733064)100/100:0.0023532665)24.5/56:0.0009183378,(dubiosus:0.0048695830,nigroscutum:0.0035650091)100/100:0.0029580665)80.7/77:0.0012018059,((knereri:0.0070425515,(merkeli:0.0008391355,virginianus:0.0018818248)100/100:0.0021021013)100/100:0.0022878730,(rugifrons:0.0032210178,warreni:0.0065088623)72.7/77:0.0007888516)100/100:0.0025873284)100/100:0.0023714029,(((excitans:0.0033302562,pinusrigidae:0.0025818393)54/74:0.0008617454,swainei:0.0043487648)100/100:0.0029350372,hetricki:0.0078020825)100/100:0.0040515296)95.7/85:0.0011495364)30.3/52:0.0006044761,compar:0.0073163279);	6	1568	50000	80.4588	0.00581202	2	0.189	8.03
Chromosome2:28000000-28050000	2	28000000	28050000	(autumnalis:0.0139666151,((lecontei_pacbio:0.0071297285,pinetum:0.0046937325)100/100:0.0039629078,(((((abbotii:0.0047477609,fabricii:0.0063377868)99.7/99:0.0013646386,(dubiosus:0.0084693711,nigroscutum:0.0058494103)99.8/85:0.0017194467)92.1/73:0.0009306682,(((knereri:0.0079085771,(merkeli:0.0003475543,virginianus:0.0008287369)100/100:0.0029555995)97.8/86:0.0011967528,warreni:0.0053804382)45.7/62:0.0009973978,rugifrons:0.0040935452)100/93:0.0014690500)97.1/84:0.0012656404,((maurus:0.0030181263,pratti:0.0018225388)100/100:0.0016564253,taedae:0.0028348571)100/100:0.0029608426)100/100:0.0029540592,(((excitans:0.0019697413,pinusrigidae:0.0027536384)97.2/95:0.0013220233,swainei:0.0043311943)100/100:0.0021657413,hetricki:0.0064306615)100/100:0.0042484757)96.2/91:0.0009200405)95.9/94:0.0008573762,compar:0.0070502833);	4	1437	50000	95.3824	0.00590162	2	0.194	8.1
Chromosome2:28100000-28150000	2	28100000	28150000	(autumnalis:0.0117376695,((lecontei_pacbio:0.0049477198,pinetum:0.0034195073)100/100:0.0031349569,compar:0.0050865308)36/60:0.0004067369,(((((abbotii:0.0027181850,fabricii:0.0046407035)99.8/100:0.0013057665,(dubiosus:0.0042015835,nigroscutum:0.0024322613)97.8/77:0.0007696919)98.9/76:0.0008652511,((knereri:0.0048677497,(merkeli:0.0002631308,virginianus:0.0009394334)100/100:0.0020184396)100/100:0.0026272786,(rugifrons:0.0029848042,warreni:0.0050515712)39.7/55:0.0008069693)100/99:0.0016452265)99/100:0.0009471391,((maurus:0.0028123775,taedae:0.0024690877)97/96:0.0009510448,pratti:0.0019929959)100/100:0.0030812449)98.1/97:0.0010334944,(((excitans:0.0022569514,swainei:0.0022542409)79.5/82:0.0004334343,pinusrigidae:0.0012869163)100/100:0.0027723645,hetricki:0.0052288052)100/100:0.0029830331)99.9/100:0.0015159152);	4	1186	50000	90.9235	0.00456566	2	0.191	8.32
Chromosome2:28150000-28200000	2	28150000	28200000	(autumnalis:0.0125170073,(lecontei_pacbio:0.0063504454,pinetum:0.0037697080)100/100:0.0031900196,(((((abbotii:0.0032898507,fabricii:0.0055878517)100/100:0.0015103511,(((excitans:0.0021679120,swainei:0.0024052856)50.9/68:0.0006746808,pinusrigidae:0.0021646372)100/100:0.0029844446,hetricki:0.0066540048)100/100:0.0020596858)90.6/82:0.0005324381,((((knereri:0.0054511215,(merkeli:0.0001548758,virginianus:0.0007974360)100/100:0.0025245443)99.9/100:0.0018209238,rugifrons:0.0021500867)98.5/98:0.0009522157,warreni:0.0059182520)99.8/100:0.0008564703,((maurus:0.0041967870,pratti:0.0009764662)99.7/100:0.0011231313,taedae:0.0030104114)100/100:0.0020312490)87.4/76:0.0004693541)99.2/93:0.0010112235,(dubiosus:0.0026818810,nigroscutum:0.0029695020)100/100:0.0040813125)100/100:0.0014354196,compar:0.0072862786)94.6/94:0.0005748182);	12	1230	50000	95.3294	0.00399995	2	0.193	8.58
Chromosome2:28200000-28250000	2	28200000	28250000	(autumnalis:0.0199310348,((lecontei_pacbio:0.0132579261,pinetum:0.0058547926)97.2/95:0.0016924843,(((abbotii:0.0056738590,fabricii:0.0070477472)99.7/100:0.0017299644,(dubiosus:0.0065007999,nigroscutum:0.0062407632)100/100:0.0020318348)81/73:0.0009281978,((((excitans:0.0043560516,pinusrigidae:0.0030556178)10.5/56:0.0008924335,swainei:0.0039477859)100/100:0.0027767873,((knereri:0.0083866373,warreni:0.0058193372)90.2/88:0.0008835676,((merkeli:0.0001636580,virginianus:0.0006518667)100/100:0.0045524566,rugifrons:0.0067245483)99.6/95:0.0016654274)84.1/67:0.0009367652)93.9/72:0.0007577280,(hetricki:0.0137035243,((maurus:0.0073679661,pratti:0.0030881659)95.2/96:0.0018576072,taedae:0.0081091271)24.8/62:0.0015160471)95.5/87:0.0010923812)99.9/82:0.0012184310)100/100:0.0024368370)99/97:0.0018473125,compar:0.0053856946);	12	1447	50000	86.5059	0.00424023	2	0.188	8.58
Chromosome2:28250000-28300000	2	28250000	28300000	(autumnalis:0.0147533506,((lecontei_pacbio:0.0087844266,pinetum:0.0068881002)100/100:0.0030064432,compar:0.0083352558)10.5/55:0.0006298909,(((((abbotii:0.0038048390,nigroscutum:0.0057775688)73.1/83:0.0009095417,fabricii:0.0065925459)100/99:0.0014086249,((dubiosus:0.0077490809,(rugifrons:0.0033760523,warreni:0.0069495934)51.1/54:0.0008045262)71.2/55:0.0007151698,(knereri:0.0078220685,(merkeli:0.0003308607,virginianus:0.0013643573)100/100:0.0031296821)100/100:0.0019408502)99.5/97:0.0011305081)91.4/91:0.0008970123,((excitans:0.0024219977,(pinusrigidae:0.0022067880,swainei:0.0026490271)88.2/93:0.0010059776)100/100:0.0029046464,hetricki:0.0070794435)100/100:0.0024234393)74.6/76:0.0006707273,((maurus:0.0049260697,pratti:0.0014525690)92.7/95:0.0013323566,taedae:0.0039011568)100/100:0.0020451948)100/100:0.0023008700);	12	1369	50000	85.4294	0.0046035	0	0.2	8.89
Chromosome2:28300000-28350000	2	28300000	28350000	(autumnalis:0.0195902403,((lecontei_pacbio:0.0089137183,pinetum:0.0079333659)100/100:0.0045053614,(((abbotii:0.0049673670,fabricii:0.0072663280)99.9/100:0.0018928938,(((((dubiosus:0.0075526911,rugifrons:0.0046766375)95.2/94:0.0011665304,(merkeli:0.0005604611,virginianus:0.0021268429)100/100:0.0032624890)100/99:0.0025322163,(knereri:0.0087451194,warreni:0.0056717570)93.8/73:0.0014804608)75.4/58:0.0013594204,nigroscutum:0.0055610888)98.4/81:0.0011652318,((maurus:0.0048338670,taedae:0.0044558703)100/99:0.0030305137,pratti:0.0045159350)100/100:0.0030115721)46.9/50:0.0005465586)99.8/100:0.0015845388,(((excitans:0.0026945354,swainei:0.0034396467)11.5/55:0.0005765712,pinusrigidae:0.0028542009)100/100:0.0035946946,hetricki:0.0088681831)100/100:0.0036176234)99.9/100:0.0017489670)67.3/74:0.0011451585,compar:0.0071031361);	18	1689	50000	87.5353	0.00520871	2	0.186	8.89
Chromosome2:28350000-28400000	2	28350000	28400000	(autumnalis:0.0195787727,((lecontei_pacbio:0.0082418164,pinetum:0.0076798764)100/100:0.0040937699,compar:0.0079500066)31/61:0.0003544685,(((((abbotii:0.0058540504,fabricii:0.0056046934)98.6/98:0.0013828436,nigroscutum:0.0057414439)65.7/65:0.0009809239,(dubiosus:0.0054632142,((knereri:0.0073386779,(merkeli:0.0005436756,virginianus:0.0013789971)99.9/100:0.0020336282)100/100:0.0027987526,(rugifrons:0.0031921174,warreni:0.0037697705)38.7/56:0.0006699987)42.1/66:0.0009570198)98.3/82:0.0010592221)99.6/95:0.0012958935,((maurus:0.0028625636,pratti:0.0020521479)99.8/100:0.0015719936,taedae:0.0041440353)100/100:0.0031785102)100/100:0.0025287950,(((excitans:0.0022675478,pinusrigidae:0.0022290490)95.2/96:0.0007593472,swainei:0.0027188928)100/100:0.0030913049,hetricki:0.0064814398)100/100:0.0047991565)98.2/92:0.0007383193);	4	1523	50000	86.3	0.00612856	0	0.188	8.89
Chromosome2:28400000-28450000	2	28400000	28450000	(autumnalis:0.0206405484,(lecontei_pacbio:0.0055628504,pinetum:0.0067335275)100/100:0.0047472268,((((((abbotii:0.0047315983,fabricii:0.0067137643)96.1/83:0.0011912054,(dubiosus:0.0057316174,nigroscutum:0.0041870444)99/87:0.0019665323)54.4/60:0.0007323380,((maurus:0.0037671546,pratti:0.0016961224)100/100:0.0021811929,taedae:0.0036515855)100/100:0.0032664452)72.3/70:0.0009755185,((knereri:0.0061093449,(merkeli:0.0008556271,virginianus:0.0005894130)100/100:0.0016813153)100/100:0.0022319302,(rugifrons:0.0036676979,warreni:0.0046499942)99.6/100:0.0016040043)99.9/100:0.0015093690)100/100:0.0034233134,compar:0.0086582702)74.6/64:0.0008638390,(((excitans:0.0019309766,pinusrigidae:0.0017023187)99.5/100:0.0012151734,swainei:0.0033936997)100/100:0.0035179401,hetricki:0.0062643898)100/100:0.0051158374)60.8/60:0.0007675886);	6	1578	50000	91.5412	0.00691996	4	0.184	8.89
Chromosome2:28450000-28500000	2	28450000	28500000	(autumnalis:0.0170527200,((lecontei_pacbio:0.0056586058,pinetum:0.0056110815)100/100:0.0036678628,(((((abbotii:0.0047280986,nigroscutum:0.0029586356)99.6/100:0.0014702463,fabricii:0.0070189296)94.2/94:0.0010705614,((maurus:0.0028348466,pratti:0.0015820634)84.2/85:0.0013007634,taedae:0.0034466204)100/100:0.0025633933)87.8/74:0.0009316568,(((dubiosus:0.0063282325,warreni:0.0037722486)9.3/31:0.0006305168,rugifrons:0.0040615174)97.4/57:0.0009689574,(knereri:0.0054546049,(merkeli:0.0006941026,virginianus:0.0011432264)98.2/97:0.0013496590)100/100:0.0032478467)99.3/97:0.0012768085)100/100:0.0034669543,(((excitans:0.0018203439,pinusrigidae:0.0028665099)41.6/72:0.0011252659,swainei:0.0036906112)100/100:0.0027925546,hetricki:0.0062026464)100/100:0.0050075786)47.6/71:0.0007706555)58.9/59:0.0007500897,compar:0.0074496310);	14	1447	50000	83.4176	0.0069395	2	0.194	8.89
Chromosome2:28500000-28550000	2	28500000	28550000	(autumnalis:0.0194991152,(lecontei_pacbio:0.0058623733,pinetum:0.0043124736)100/100:0.0038000649,((((((abbotii:0.0044115873,fabricii:0.0052173862)99.6/96:0.0012818033,(dubiosus:0.0054547435,nigroscutum:0.0035784117)79.6/69:0.0008789921)96.3/76:0.0009854924,(((knereri:0.0054753911,(merkeli:0.0003789804,virginianus:0.0008170647)99.9/100:0.0025593801)100/100:0.0024376673,rugifrons:0.0040274730)58.3/60:0.0010688734,warreni:0.0043997374)99.5/81:0.0010855062)100/100:0.0013171511,((maurus:0.0026218356,pratti:0.0014706487)99.9/100:0.0016269636,taedae:0.0045263044)100/100:0.0023590356)100/100:0.0024162911,((excitans:0.0024210297,(pinusrigidae:0.0049322968,swainei:0.0034263608)20.3/57:0.0008309859)100/100:0.0027190030,hetricki:0.0064564071)100/100:0.0044929679)90.3/77:0.0007052049,compar:0.0071743128)78.7/69:0.0005413365);	6	1424	50000	89.5529	0.00620267	1	0.199	9.22
Chromosome2:28550000-28600000	2	28550000	28600000	(autumnalis:0.0117042918,(((lecontei_pacbio:0.0052409400,pinetum:0.0030358709)100/100:0.0037776137,(((abbotii:0.0038894067,fabricii:0.0037636734)96.9/97:0.0009125833,(dubiosus:0.0031158926,nigroscutum:0.0029831145)100/100:0.0022119472)99.9/100:0.0013230438,((((knereri:0.0040493903,virginianus:0.0022005301)99.4/100:0.0012993100,merkeli:0.0007109057)100/100:0.0031152528,((maurus:0.0020221296,pratti:0.0027213309)84.5/84:0.0009648157,taedae:0.0029207170)100/100:0.0023121634)95.3/86:0.0010576292,(rugifrons:0.0048482471,warreni:0.0040504149)56.2/57:0.0009488311)86.3/60:0.0007045092)100/99:0.0013396384)91.4/88:0.0004788333,compar:0.0061466257)99.5/100:0.0011048115,((excitans:0.0026966118,(pinusrigidae:0.0031092364,swainei:0.0034986182)23/59:0.0006759763)100/100:0.0024479469,hetricki:0.0061839282)100/100:0.0030111896);	12	1239	50000	90.1412	0.00585264	3	0.195	9.22
Chromosome2:28600000-28650000	2	28600000	28650000	(autumnalis:0.0082129336,(((lecontei_pacbio:0.0030385228,pinetum:0.0015225091)100/100:0.0035552063,compar:0.0049016842)72.3/77:0.0007893053,((((abbotii:0.0020449583,fabricii:0.0010669918)99.6/99:0.0009299036,warreni:0.0035029339)100/100:0.0009823885,(((dubiosus:0.0005958048,nigroscutum:0.0005314594)99.6/99:0.0013281588,rugifrons:0.0022812281)100/98:0.0013636882,((knereri:0.0019649671,virginianus:0.0010542071)74.9/80:0.0007384570,merkeli:0.0003403433)97.9/99:0.0023502933)76/62:0.0001821417)98.8/96:0.0006484900,((maurus:0.0022657685,pratti:0.0016793455)34.9/58:0.0009456499,taedae:0.0027887498)100/100:0.0012231509)100/100:0.0029603866)97.6/98:0.0006293573,(((excitans:0.0018148480,swainei:0.0014507419)8/39:0.0003005996,pinusrigidae:0.0007148733)100/100:0.0020267976,hetricki:0.0042820274)100/100:0.0041547518);	12	1036	50000	85.8588	0.00676081	7	0.178	9.22
Chromosome2:28650000-28700000	2	28650000	28700000	(autumnalis:0.0102050742,(((lecontei_pacbio:0.0027449809,pinetum:0.0019564267)100/100:0.0033505902,(((excitans:0.0007015685,pinusrigidae:0.0006460536)99.8/100:0.0007979416,swainei:0.0020643324)100/100:0.0014608645,hetricki:0.0032480826)100/100:0.0043025339)44.6/59:0.0003273699,((((((abbotii:0.0026379032,fabricii:0.0029960759)98.5/99:0.0009172029,nigroscutum:0.0029237720)98.2/95:0.0009116900,warreni:0.0035337317)100/100:0.0011533309,(dubiosus:0.0008874014,rugifrons:0.0013819039)100/100:0.0032701561)100/100:0.0009600040,((maurus:0.0016076463,pratti:0.0010387040)100/100:0.0010613948,taedae:0.0026892825)100/100:0.0033398520)40/62:0.0006596705,(knereri:0.0019331448,(merkeli:0.0000506731,virginianus:0.0004962978)97.4/97:0.0008267368)100/100:0.0043590089)100/100:0.0014825598)97.3/86:0.0006216572,compar:0.0052444535);	14	1142	50000	92.6941	0.00621589	6	0.179	9.22
Chromosome2:28700000-28750000	2	28700000	28750000	(autumnalis:0.0107221985,((lecontei_pacbio:0.0055159500,pinetum:0.0039059309)100/100:0.0031227567,((((((abbotii:0.0030372306,fabricii:0.0050696987)99.9/100:0.0014248397,nigroscutum:0.0033209404)100/100:0.0010040045,knereri:0.0070838396)94.8/88:0.0009256948,((dubiosus:0.0020077990,rugifrons:0.0007125831)100/100:0.0022033849,(merkeli:0.0003902421,virginianus:0.0006097397)99.6/97:0.0014409834)100/97:0.0022584489)99.4/93:0.0011257878,(((maurus:0.0024225915,pratti:0.0014947518)100/100:0.0026580716,taedae:0.0041157653)99.4/97:0.0018341887,warreni:0.0061319272)2/50:0.0006086591)100/100:0.0017919370,(((excitans:0.0005962830,pinusrigidae:0.0012711001)100/100:0.0023934733,swainei:0.0033736726)100/100:0.0022340439,hetricki:0.0044926787)100/100:0.0044579517)98.3/98:0.0007945514)99.3/99:0.0009547394,compar:0.0056406555);	14	1266	50000	93.6882	0.00653617	6	0.179	9.22
Chromosome2:28750000-28800000	2	28750000	28800000	(autumnalis:0.0123906635,((lecontei_pacbio:0.0046788553,pinetum:0.0034484714)100/100:0.0049041832,(((excitans:0.0018405482,pinusrigidae:0.0019991799)71.6/81:0.0006851138,swainei:0.0022826409)100/100:0.0021920749,hetricki:0.0048441603)100/100:0.0047648464)59.9/60:0.0005754741,((((abbotii:0.0028627747,fabricii:0.0052222444)100/100:0.0013866465,((dubiosus:0.0036350605,rugifrons:0.0031632836)79.7/76:0.0007786668,nigroscutum:0.0030117556)99.6/95:0.0008866640)99.3/96:0.0009089284,(((knereri:0.0046626836,(merkeli:0.0004523900,virginianus:0.0007773796)99.2/100:0.0013123202)100/100:0.0022554486,warreni:0.0042818545)99.7/100:0.0009688557,((maurus:0.0017246273,pratti:0.0008899898)99.9/100:0.0015390350,taedae:0.0031572894)100/100:0.0016655873)90.7/85:0.0007672951)100/100:0.0036515720,compar:0.0061165653)93.6/75:0.0006263693);	14	1232	50000	93.7176	0.00592367	6	0.187	9.22
Chromosome2:28800000-28850000	2	28800000	28850000	(autumnalis:0.0139178660,((lecontei_pacbio:0.0055703229,pinetum:0.0034590124)100/100:0.0042985647,compar:0.0052279372)50.9/56:0.0003449817,(((((abbotii:0.0025518375,fabricii:0.0039907519)99/99:0.0010520916,(dubiosus:0.0015638808,nigroscutum:0.0018498126)100/100:0.0020291715)87.6/84:0.0010979077,((knereri:0.0042228718,(merkeli:0.0004086763,virginianus:0.0004877030)100/100:0.0016320548)100/100:0.0027340059,rugifrons:0.0030133781)96.3/94:0.0012961408)100/100:0.0025579983,(((maurus:0.0028438822,pratti:0.0011895542)74.7/76:0.0006999621,taedae:0.0031636686)100/100:0.0019155496,warreni:0.0047223166)100/100:0.0029788023)79.3/75:0.0010300738,(((excitans:0.0016673422,pinusrigidae:0.0016451690)90.6/88:0.0007102257,swainei:0.0028479151)100/100:0.0019224180,hetricki:0.0059183310)100/100:0.0043365617)97.9/80:0.0005569972);	6	1282	50000	92.7235	0.00504325	3	0.194	9.55
Chromosome2:28850000-28900000	2	28850000	28900000	(autumnalis:0.0103580255,(((lecontei_pacbio:0.0041269205,pinetum:0.0022361126)100/100:0.0037723200,compar:0.0053640615)54/74:0.0005675410,((((abbotii:0.0022107239,fabricii:0.0035943551)99.9/98:0.0010929659,((dubiosus:0.0028313725,nigroscutum:0.0033961531)100/98:0.0014383623,((knereri:0.0043786428,(merkeli:0.0001902866,virginianus:0.0004218831)100/100:0.0023301157)3.9/49:0.0011476230,rugifrons:0.0024353150)97.2/98:0.0008485789)58.3/67:0.0004469569)97.4/98:0.0006121975,warreni:0.0055479247)73/77:0.0006467544,((maurus:0.0017266173,pratti:0.0005758439)100/100:0.0014973745,taedae:0.0018223721)100/100:0.0023220475)100/100:0.0022626682)73.2/76:0.0004246142,(((excitans:0.0016186714,pinusrigidae:0.0016521453)41.8/69:0.0007592882,swainei:0.0025968593)100/100:0.0018187859,hetricki:0.0057010771)100/100:0.0032307365);	8	1072	50000	82.2765	0.00472908	0	0.207	9.41
Chromosome2:28900000-28950000	2	28900000	28950000	(autumnalis:0.0072706386,((lecontei_pacbio:0.0043869271,pinetum:0.0027837853)100/100:0.0031036205,((((((abbotii:0.0015638151,nigroscutum:0.0027858806)78.3/82:0.0005391084,fabricii:0.0039051566)95/97:0.0006290106,dubiosus:0.0035720065)96.5/84:0.0006336562,((knereri:0.0030360585,(merkeli:0.0002336007,virginianus:0.0002938640)100/100:0.0017327814)100/100:0.0016307369,(rugifrons:0.0030346218,warreni:0.0025366296)76.8/39:0.0004139510)98/45:0.0006043843)62.4/36:0.0003930762,((maurus:0.0018434149,pratti:0.0010521738)99.2/98:0.0007341386,taedae:0.0014489587)100/100:0.0015720673)100/100:0.0027903750,(((excitans:0.0010159997,swainei:0.0020917379)45/67:0.0004293030,pinusrigidae:0.0008063474)100/100:0.0025042786,hetricki:0.0042453412)100/100:0.0026662181)90.7/90:0.0004488063)83.6/90:0.0004044461,compar:0.0030434231);	8	917	50000	89.7353	0.00424808	4	0.204	9.41
Chromosome2:28950000-29000000	2	28950000	29000000	(autumnalis:0.0074304705,((lecontei_pacbio:0.0035995823,pinetum:0.0022456088)100/100:0.0031013585,((((abbotii:0.0017174914,fabricii:0.0027447257)99.7/100:0.0007965983,(((dubiosus:0.0023491148,((knereri:0.0016434916,virginianus:0.0006780952)88.4/93:0.0005073563,merkeli:0.0003266391)99.2/93:0.0009733506)95/83:0.0005316402,warreni:0.0025726396)98.3/75:0.0004752083,((maurus:0.0020859437,(pratti:0.0009997480,taedae:0.0022620065)64.7/75:0.0003575906)100/100:0.0009065563,rugifrons:0.0022715256)38.2/48:0.0002174355)99.5/87:0.0005176643)92.9/89:0.0004114601,nigroscutum:0.0020080521)100/100:0.0033322343,compar:0.0032166669)35.4/56:0.0004027296)53.6/61:0.0004619854,(((excitans:0.0008785613,pinusrigidae:0.0006313970)100/100:0.0010217621,swainei:0.0016631530)98.9/99:0.0007560750,hetricki:0.0032240698)100/100:0.0035999374);	18	861	50000	86.1059	0.00518472	4	0.184	9.41
Chromosome2:29000000-29050000	2	29000000	29050000	(autumnalis:0.0194776704,((lecontei_pacbio:0.0064379055,pinetum:0.0038231509)100/100:0.0068888302,compar:0.0086533024)9.2/51:0.0004271439,(((((abbotii:0.0054750271,fabricii:0.0069332869)100/100:0.0021191992,(dubiosus:0.0064526804,nigroscutum:0.0058491359)99.4/98:0.0019672293)93.8/73:0.0010582388,(((knereri:0.0065117719,virginianus:0.0019079994)94.5/94:0.0014290450,merkeli:0.0008175283)100/100:0.0027928281,(rugifrons:0.0045991258,warreni:0.0062994244)65.4/64:0.0011873353)100/98:0.0018180558)96/78:0.0007727665,((maurus:0.0051333338,pratti:0.0018199988)89.9/88:0.0015243741,taedae:0.0054165662)100/100:0.0028845419)100/100:0.0035032804,(((excitans:0.0029540067,pinusrigidae:0.0026942394)98.4/98:0.0013626147,swainei:0.0033699495)100/100:0.0026658904,hetricki:0.0070585668)100/100:0.0058695151)100/97:0.0011116910);	2	1751	50000	90.9765	0.00788542	10	0.198	9.41
Chromosome2:29050000-29100000	2	29050000	29100000	(autumnalis:0.0223544995,((lecontei_pacbio:0.0072599011,pinetum:0.0041945124)100/100:0.0058555113,((((abbotii:0.0055390024,fabricii:0.0051650679)95.2/93:0.0013905137,(dubiosus:0.0041851862,nigroscutum:0.0031190650)100/100:0.0031125500)91.4/87:0.0011020829,(((knereri:0.0058358158,(merkeli:0.0005243708,virginianus:0.0008036508)99.8/100:0.0023055165)100/97:0.0020290556,warreni:0.0068772936)2.7/41:0.0007693759,rugifrons:0.0051316764)100/100:0.0017868931)94.8/93:0.0012232728,((maurus:0.0029777470,pratti:0.0020887557)82.6/88:0.0011523536,taedae:0.0039019659)100/100:0.0037660808)100/100:0.0026221112)52.7/40:0.0007378985,(compar:0.0073675962,((excitans:0.0020334082,(pinusrigidae:0.0025065366,swainei:0.0035441486)76.8/78:0.0008478448)100/100:0.0032108426,hetricki:0.0069715173)100/100:0.0054299379)28.2/33:0.0004927742);	8	1587	50000	83.7765	0.00694959	6	0.186	9.14
Chromosome2:29100000-29150000	2	29100000	29150000	(autumnalis:0.0168311828,((lecontei_pacbio:0.0049724163,pinetum:0.0031590949)100/100:0.0053195321,compar:0.0060700316)96.4/93:0.0006354835,(((((abbotii:0.0026284847,fabricii:0.0047345752)92.5/93:0.0008684897,(dubiosus:0.0049513317,nigroscutum:0.0017882557)79.2/83:0.0011868712)97.2/91:0.0007733990,((knereri:0.0028150294,(merkeli:0.0003676154,virginianus:0.0008164920)55.5/63:0.0011792941)100/100:0.0039114604,(rugifrons:0.0028590042,warreni:0.0032896847)99.4/100:0.0012551290)63.3/53:0.0014121746)83.6/47:0.0008816523,((maurus:0.0037251227,pratti:0.0013210818)99.6/99:0.0011515255,taedae:0.0042296013)100/100:0.0025776512)100/100:0.0028452218,(((excitans:0.0013221428,pinusrigidae:0.0010842912)99.9/100:0.0014073729,swainei:0.0024637991)100/100:0.0021972460,hetricki:0.0057806910)100/100:0.0049339182)95.4/92:0.0007286692);	0	1310	50000	91.8824	0.00626372	4	0.176	9.14
Chromosome2:29150000-29200000	2	29150000	29200000	(autumnalis:0.0214962084,((lecontei_pacbio:0.0053405681,pinetum:0.0040871002)100/100:0.0037209067,compar:0.0088354802)58.2/68:0.0004980735,((((abbotii:0.0038423995,fabricii:0.0044523063)94.5/78:0.0006842944,(dubiosus:0.0038956056,nigroscutum:0.0035833211)82.4/75:0.0010136096)100/100:0.0015708319,(((knereri:0.0036748525,(merkeli:0.0011565702,virginianus:0.0011922944)96.5/96:0.0008432547)100/100:0.0025879932,(rugifrons:0.0024342396,warreni:0.0031796469)99.4/99:0.0013136512)98.5/95:0.0012513089,((maurus:0.0025302181,pratti:0.0017286039)100/100:0.0018068382,taedae:0.0041140452)100/100:0.0021384136)94.5/93:0.0006191931)100/100:0.0034810633,(((excitans:0.0013802441,pinusrigidae:0.0017558131)98.3/97:0.0010189349,swainei:0.0030600077)100/100:0.0027311854,hetricki:0.0047326908)100/100:0.0056326231)25.5/57:0.0006950744);	2	1345	50000	91.0471	0.00740052	3	0.179	9.14
Chromosome2:29250000-29300000	2	29250000	29300000	(autumnalis:0.0201340331,((lecontei_pacbio:0.0051809616,pinetum:0.0042570133)100/100:0.0048320232,compar:0.0079660780)13.6/47:0.0005352296,((((abbotii:0.0041391477,fabricii:0.0056334192)100/100:0.0017395911,((dubiosus:0.0058223911,nigroscutum:0.0036687019)100/100:0.0019219138,(((knereri:0.0061999909,(merkeli:0.0009970310,virginianus:0.0015291358)100/100:0.0025955574)100/100:0.0026148298,warreni:0.0052575451)24.6/58:0.0010396717,rugifrons:0.0041537822)68/83:0.0012522456)72.3/53:0.0007312198)37/45:0.0010608271,((maurus:0.0030252569,taedae:0.0019377909)22.9/48:0.0004666278,pratti:0.0014506132)100/100:0.0039813792)100/100:0.0034255787,(((excitans:0.0022315429,pinusrigidae:0.0026243839)22.2/62:0.0007922602,swainei:0.0033444688)100/100:0.0027593818,hetricki:0.0069663875)100/100:0.0054903226)86.2/70:0.0005983912);	6	1506	50000	73.3412	0.00650827	1	0.173	9.48
Chromosome2:29300000-29350000	2	29300000	29350000	(autumnalis:0.0191142527,(lecontei_pacbio:0.0059131883,pinetum:0.0037451039)100/100:0.0041849579,((((((abbotii:0.0040243847,fabricii:0.0049761454)99.3/99:0.0012568312,(dubiosus:0.0050119998,nigroscutum:0.0036405927)99.9/99:0.0016487478)97.5/96:0.0010123492,(((knereri:0.0048615200,(merkeli:0.0008647714,virginianus:0.0007945547)99.8/100:0.0018829125)100/100:0.0022722999,warreni:0.0047911223)45.6/64:0.0011012922,rugifrons:0.0034187799)82/87:0.0009914575)100/100:0.0016750503,((maurus:0.0030591016,pratti:0.0016205426)98.8/98:0.0012417928,taedae:0.0029444765)100/100:0.0029237946)100/100:0.0029356310,(((excitans:0.0017980331,pinusrigidae:0.0021015764)99.8/100:0.0012968200,swainei:0.0024209243)100/100:0.0023846374,hetricki:0.0052724274)100/100:0.0046931924)42.1/55:0.0008945698,compar:0.0077438882)82.9/78:0.0010944203);	4	1408	50000	91.0412	0.00547821	1	0.19	9.48
Chromosome2:29350000-29400000	2	29350000	29400000	(autumnalis:0.0162466551,((lecontei_pacbio:0.0051821656,pinetum:0.0033664100)100/100:0.0043597179,compar:0.0069014761)3.2/38:0.0001812997,(((((abbotii:0.0045719358,fabricii:0.0052741258)97.5/97:0.0010696433,nigroscutum:0.0037300386)99.6/70:0.0011337807,(dubiosus:0.0062366604,((knereri:0.0057082734,(merkeli:0.0004517985,virginianus:0.0011827869)100/100:0.0025281033)100/100:0.0020365762,(rugifrons:0.0025152762,warreni:0.0042889524)97.5/97:0.0011403883)96.9/96:0.0011359007)27.1/47:0.0007684746)88/86:0.0009276102,((maurus:0.0038307162,pratti:0.0018294003)98.8/99:0.0012488294,taedae:0.0049153658)100/100:0.0018137410)100/100:0.0021019050,(((excitans:0.0022901896,pinusrigidae:0.0013447455)89.6/90:0.0009520796,swainei:0.0027806170)100/100:0.0018951454,hetricki:0.0050595098)100/100:0.0040388886)95.5/73:0.0006706557);	4	1258	50000	87.8647	0.00562247	0	0.195	9.48
Chromosome2:29400000-29450000	2	29400000	29450000	(autumnalis:0.0130698782,(lecontei_pacbio:0.0047949074,pinetum:0.0031919579)100/100:0.0041201143,(((((((abbotii:0.0035271087,fabricii:0.0039296134)73.8/79:0.0006997468,nigroscutum:0.0024165820)96.8/99:0.0009530831,dubiosus:0.0039418247)50/64:0.0010306909,(((knereri:0.0041352750,(merkeli:0.0005696972,virginianus:0.0006348715)99/100:0.0018546075)100/100:0.0028070963,warreni:0.0038791515)100/100:0.0015782333,rugifrons:0.0035226698)100/89:0.0012609119)97.1/95:0.0009348123,((maurus:0.0021753235,pratti:0.0009894572)97.7/98:0.0010083040,taedae:0.0020410840)100/100:0.0034990276)100/100:0.0025208182,(((excitans:0.0012013814,pinusrigidae:0.0008524203)72.6/84:0.0007793771,swainei:0.0028609752)100/100:0.0023579849,hetricki:0.0049520866)100/100:0.0048656024)35.2/42:0.0005681477,compar:0.0061130118)48.5/52:0.0005993516);	6	1338	50000	86.5118	0.00595387	3	0.188	9.48
Chromosome2:29450000-29500000	2	29450000	29500000	(autumnalis:0.0240068354,((lecontei_pacbio:0.0045624667,pinetum:0.0039632609)100/100:0.0053423452,compar:0.0074179344)92.7/78:0.0003829092,(((((abbotii:0.0038346417,fabricii:0.0048196029)62.3/74:0.0008388381,(dubiosus:0.0021107305,nigroscutum:0.0018312623)100/100:0.0036995528)100/100:0.0017005185,((knereri:0.0060887832,(merkeli:0.0008094385,virginianus:0.0010507215)100/100:0.0026532555)99.6/99:0.0014641371,(rugifrons:0.0030575181,warreni:0.0055129932)97.9/96:0.0011063979)99.7/99:0.0013948418)99.2/99:0.0015790724,((maurus:0.0018868900,pratti:0.0014685427)99.7/100:0.0014061251,taedae:0.0033333195)100/100:0.0027087417)100/100:0.0039828548,(((excitans:0.0019974692,pinusrigidae:0.0023634940)75.8/79:0.0009005075,swainei:0.0038610156)100/100:0.0022241249,hetricki:0.0052273178)100/100:0.0056237390)95.4/81:0.0007256233);	0	1480	50000	95.4294	0.00730234	1	0.187	9.48
Chromosome2:29550000-29600000	2	29550000	29600000	(autumnalis:0.0157478081,((lecontei_pacbio:0.0046979187,pinetum:0.0030511886)100/100:0.0030839124,compar:0.0066665479)46.7/63:0.0004932179,(((((abbotii:0.0025954083,fabricii:0.0050493948)80.3/83:0.0008578236,(dubiosus:0.0046242710,nigroscutum:0.0016510412)99.8/95:0.0015851212)99.6/93:0.0010196440,((maurus:0.0022567223,pratti:0.0010483313)100/100:0.0016444989,taedae:0.0035526076)100/100:0.0013595976)22/55:0.0005457973,((knereri:0.0050259375,(merkeli:0.0006361140,virginianus:0.0007990492)96.2/95:0.0011840948)100/100:0.0016341757,(rugifrons:0.0021141754,warreni:0.0037336860)90.2/88:0.0006723578)99.2/95:0.0010370532)100/100:0.0022777534,(((excitans:0.0017122950,pinusrigidae:0.0017398250)86.6/85:0.0007342723,swainei:0.0029011455)100/100:0.0024076116,hetricki:0.0048532848)100/100:0.0033417257)92.5/82:0.0003844474);	2	1078	50000	89.0059	0.00600416	4	0.197	9.39
Chromosome2:29600000-29650000	2	29600000	29650000	(autumnalis:0.0176737394,(((lecontei_pacbio:0.0048837635,pinetum:0.0030535080)100/100:0.0045796397,compar:0.0074466862)89.8/49:0.0007789719,((((abbotii:0.0039808330,fabricii:0.0078123361)99.9/100:0.0015478113,(dubiosus:0.0051002980,nigroscutum:0.0032502316)98.6/95:0.0014819530)58.9/54:0.0010439252,((knereri:0.0050624543,(merkeli:0.0008955719,virginianus:0.0010858727)100/100:0.0028921805)100/100:0.0032684881,(rugifrons:0.0033750133,warreni:0.0048944373)87.9/73:0.0010765812)99.9/93:0.0014586542)62/57:0.0008424586,((maurus:0.0037164290,pratti:0.0017471417)90.9/92:0.0011551302,taedae:0.0031589783)100/100:0.0030510205)100/100:0.0031613029)64/45:0.0006446084,((excitans:0.0018876116,(pinusrigidae:0.0019965244,swainei:0.0029505989)65.6/81:0.0006269523)100/100:0.0021195020,hetricki:0.0050857289)100/100:0.0036893205);	4	1375	50000	89.2647	0.00602869	0	0.193	9.18
Chromosome2:29650000-29700000	2	29650000	29700000	(autumnalis:0.0228731288,(((lecontei_pacbio:0.0057153753,pinetum:0.0041940721)100/100:0.0043688379,compar:0.0072819111)66.1/49:0.0006184503,((((abbotii:0.0045458880,fabricii:0.0058203929)99.3/98:0.0011985293,(dubiosus:0.0039210125,nigroscutum:0.0030960577)100/100:0.0022406244)100/100:0.0013575541,((knereri:0.0049685370,(merkeli:0.0005797173,virginianus:0.0009922796)100/100:0.0025511162)100/100:0.0026794822,(rugifrons:0.0033566631,warreni:0.0053242525)99.7/99:0.0014075300)97.4/55:0.0008311977)2.9/24:0.0005753736,((maurus:0.0033002228,pratti:0.0018690591)99.7/100:0.0013330480,taedae:0.0026229253)100/100:0.0029411374)100/100:0.0035601497)74.5/51:0.0007645122,(((excitans:0.0025409607,pinusrigidae:0.0020787443)100/100:0.0012179108,swainei:0.0033415417)100/100:0.0030551563,hetricki:0.0074930418)100/100:0.0035928869);	2	1446	50000	90.5647	0.00684985	0	0.189	9.18
Chromosome2:29700000-29750000	2	29700000	29750000	(autumnalis:0.0243289048,(lecontei_pacbio:0.0058963699,pinetum:0.0040648024)100/100:0.0051815216,((((((abbotii:0.0048812641,fabricii:0.0070290280)99.2/98:0.0013674054,(dubiosus:0.0043487905,nigroscutum:0.0049122582)100/100:0.0029016932)99.2/99:0.0011681326,((knereri:0.0062234287,(merkeli:0.0013391575,virginianus:0.0016692438)100/100:0.0030763204)100/100:0.0032895858,(rugifrons:0.0039597438,warreni:0.0066908655)92/89:0.0014560402)100/100:0.0020112164)98.2/94:0.0016461163,((maurus:0.0046168615,pratti:0.0018518226)100/100:0.0019845869,taedae:0.0044548074)100/100:0.0030625459)100/100:0.0027165300,(((excitans:0.0029421219,pinusrigidae:0.0024449781)95.8/96:0.0013457975,swainei:0.0045566582)100/100:0.0025457636,hetricki:0.0063719283)100/100:0.0066514918)10.1/44:0.0008874938,compar:0.0091372153)61/69:0.0008085711);	2	1683	50000	91.5	0.00757375	0	0.191	9.18
Chromosome2:29750000-29800000	2	29750000	29800000	(autumnalis:0.0179702161,((lecontei_pacbio:0.0048232241,pinetum:0.0031335287)100/100:0.0039461799,compar:0.0058445891)11.3/47:0.0003907323,(((((abbotii:0.0029912451,fabricii:0.0068971465)99.9/100:0.0013150214,(dubiosus:0.0032507239,nigroscutum:0.0023765755)99.5/99:0.0012618469)100/100:0.0020222446,((knereri:0.0043124442,(merkeli:0.0004984584,virginianus:0.0007997103)99.8/100:0.0018156389)100/100:0.0028442997,(rugifrons:0.0017059136,warreni:0.0041189828)99.9/100:0.0011623480)100/100:0.0011205369)98.4/97:0.0012052823,((maurus:0.0012658858,pratti:0.0012576116)100/100:0.0017831433,taedae:0.0026966732)100/100:0.0021588009)98.8/96:0.0021606577,(((excitans:0.0007151441,pinusrigidae:0.0009594483)99.1/99:0.0008251990,swainei:0.0020004674)100/100:0.0027140521,hetricki:0.0046572966)100/100:0.0040273766)96.8/80:0.0007036833);	0	1236	50000	94.3235	0.00595145	2	0.196	9.18
Chromosome2:29800000-29850000	2	29800000	29850000	(autumnalis:0.0120008404,((lecontei_pacbio:0.0034015168,pinetum:0.0025102633)100/100:0.0021442394,((((((abbotii:0.0029659867,nigroscutum:0.0019088936)97.3/98:0.0003844292,fabricii:0.0035120212)99.8/100:0.0007238801,dubiosus:0.0026230948)100/100:0.0011613695,((maurus:0.0017144148,pratti:0.0005007601)9/59:0.0003284916,taedae:0.0013594437)100/100:0.0021638977)59.9/76:0.0005393479,((knereri:0.0017056623,(merkeli:0.0001013356,virginianus:0.0001864155)73.6/80:0.0004624454)100/100:0.0024067897,(rugifrons:0.0017358225,warreni:0.0020461050)100/100:0.0007934393)100/100:0.0006568644)100/100:0.0020817785,(((excitans:0.0004763024,pinusrigidae:0.0005782069)99/100:0.0005690544,swainei:0.0007856402)100/100:0.0022665577,hetricki:0.0024382875)100/100:0.0035215936)65.6/76:0.0003157305)98.5/97:0.0005379974,compar:0.0041259732);	8	901	50000	88.3941	0.00610379	6	0.19	9.18
Chromosome2:29850000-29900000	2	29850000	29900000	(autumnalis:0.0195480427,(lecontei_pacbio:0.0050175648,pinetum:0.0032900068)100/100:0.0046999328,((((((abbotii:0.0076086590,fabricii:0.0044589185)99.8/100:0.0012066316,(dubiosus:0.0047867197,nigroscutum:0.0023657996)100/100:0.0016091941)81.9/47:0.0009712357,((knereri:0.0052320312,(merkeli:0.0005267017,virginianus:0.0009179684)99.7/100:0.0018450988)100/100:0.0019254172,(rugifrons:0.0032622859,warreni:0.0033786686)28.3/40:0.0010989041)100/70:0.0019278302)78.9/50:0.0008907843,((maurus:0.0025661328,pratti:0.0011823610)97.9/98:0.0014653160,taedae:0.0025878207)100/100:0.0028214831)100/100:0.0023269560,compar:0.0061882410)42.5/64:0.0006498130,(((excitans:0.0019224219,pinusrigidae:0.0013848074)98.9/97:0.0010023713,swainei:0.0028095314)100/100:0.0022460538,hetricki:0.0053903611)100/100:0.0038088117)98.9/94:0.0009950031);	4	1280	50000	89.8118	0.00593624	1	0.203	9.18
Chromosome2:29900000-29950000	2	29900000	29950000	(autumnalis:0.0232475364,(((lecontei_pacbio:0.0063566328,pinetum:0.0046192987)100/100:0.0049037499,compar:0.0093247905)74.8/73:0.0008349599,((((abbotii:0.0089618094,fabricii:0.0059004617)94/93:0.0010932075,(dubiosus:0.0053386078,nigroscutum:0.0050036206)100/100:0.0022389295)98.8/96:0.0010416374,((maurus:0.0035818320,pratti:0.0021431121)100/100:0.0025800467,taedae:0.0036732323)99.9/100:0.0018600252)98.1/95:0.0014125532,((knereri:0.0052108166,(merkeli:0.0010019122,virginianus:0.0014727152)99.8/100:0.0023954184)100/100:0.0034930414,(rugifrons:0.0038245006,warreni:0.0035431012)91.8/88:0.0014407665)100/100:0.0019870335)100/100:0.0034852262)14.5/41:0.0007164315,(((excitans:0.0021850085,pinusrigidae:0.0032513608)96.8/96:0.0010747881,swainei:0.0042017596)100/100:0.0028674402,hetricki:0.0068478382)100/100:0.0047594157);	4	1540	50000	92.2647	0.00787541	0	0.198	9.18
Chromosome2:29950000-30000000	2	29950000	30000000	(autumnalis:0.0172214259,((lecontei_pacbio:0.0044276802,pinetum:0.0037103830)100/100:0.0044769123,((((abbotii:0.0062801095,fabricii:0.0047524500)100/99:0.0019527261,(dubiosus:0.0039667325,nigroscutum:0.0030758568)49.1/58:0.0008653956)93.6/64:0.0007016196,((knereri:0.0044468171,(merkeli:0.0012096177,virginianus:0.0008347602)100/100:0.0017105110)100/100:0.0023632775,(rugifrons:0.0031455092,warreni:0.0051472585)99.4/99:0.0011791386)94.9/65:0.0008966785)71.7/54:0.0006318885,((maurus:0.0022397907,pratti:0.0014988369)100/100:0.0017555065,taedae:0.0036359080)100/100:0.0022436890)100/100:0.0032516089)92.7/66:0.0005408288,(compar:0.0075264987,(((excitans:0.0022426368,pinusrigidae:0.0022936716)95.6/96:0.0008312291,swainei:0.0022190645)100/100:0.0016558365,hetricki:0.0043888254)100/100:0.0044308996)84.8/62:0.0003131915);	4	1259	50000	93.0471	0.00669546	0	0.197	9.18
Chromosome2:30050000-30100000	2	30050000	30100000	(autumnalis:0.0118265700,(((lecontei_pacbio:0.0033165804,pinetum:0.0018378086)100/100:0.0039864737,compar:0.0055813199)63.5/76:0.0006076734,((((abbotii:0.0050732231,nigroscutum:0.0018139144)100/96:0.0009844963,fabricii:0.0022925388)42.3/58:0.0003797226,dubiosus:0.0019050556)100/100:0.0016465374,(((knereri:0.0023041560,(merkeli:0.0004655354,virginianus:0.0009029808)98/98:0.0011345332)100/100:0.0022814655,((maurus:0.0012993447,pratti:0.0005648079)99.9/100:0.0009212004,taedae:0.0018667334)100/100:0.0018321982)5.4/54:0.0005535989,(rugifrons:0.0014865707,warreni:0.0034159147)100/100:0.0011493040)99.7/98:0.0007668812)100/100:0.0023127770)61/77:0.0004507146,(((excitans:0.0009842527,pinusrigidae:0.0008398269)99.5/100:0.0008864243,swainei:0.0020539315)100/100:0.0015100409,hetricki:0.0031859264)100/100:0.0038927229);	10	1064	50000	86.4294	0.00576778	3	0.181	8.72
Chromosome2:30100000-30150000	2	30100000	30150000	(autumnalis:0.0145788654,(lecontei_pacbio:0.0050695739,pinetum:0.0025963822)100/100:0.0037804800,(((((((abbotii:0.0057626358,nigroscutum:0.0031132088)86.9/90:0.0005655318,fabricii:0.0022366388)99.6/100:0.0010540968,dubiosus:0.0040784476)99.9/100:0.0011192961,((knereri:0.0032889326,(merkeli:0.0004726907,virginianus:0.0003501896)95.7/95:0.0008896900)100/100:0.0036269880,(rugifrons:0.0037346850,warreni:0.0030240558)95.5/93:0.0008187720)89.7/72:0.0006397690)58.7/64:0.0008580973,((maurus:0.0010435455,pratti:0.0009239319)94.6/95:0.0009001675,taedae:0.0026467152)100/100:0.0021640232)100/100:0.0037255215,((excitans:0.0012554872,(pinusrigidae:0.0009122681,swainei:0.0020544166)43.2/63:0.0004547455)100/100:0.0020228999,hetricki:0.0037382389)100/100:0.0038695080)94/68:0.0007167016,compar:0.0067348503)52.5/56:0.0005761986);	8	1182	50000	88.8412	0.00657057	6	0.188	8.72
Chromosome2:30150000-30200000	2	30150000	30200000	(autumnalis:0.0095088454,((lecontei_pacbio:0.0043167199,pinetum:0.0025439589)100/100:0.0031513415,compar:0.0037667431)98.6/99:0.0005490195,((((((abbotii:0.0039517423,fabricii:0.0025679670)32.6/55:0.0004678878,nigroscutum:0.0019958244)100/100:0.0013259450,((maurus:0.0008521536,pratti:0.0005336049)100/100:0.0016567472,taedae:0.0020907188)100/100:0.0011959519)92.1/87:0.0005738174,warreni:0.0051060849)62.4/62:0.0004915175,((dubiosus:0.0035517537,rugifrons:0.0030733182)97.9/97:0.0009962932,(knereri:0.0028025104,(merkeli:0.0002165716,virginianus:0.0003635842)98.7/99:0.0011203594)100/100:0.0021343182)97.4/93:0.0007424949)100/100:0.0019150692,(((excitans:0.0008392696,pinusrigidae:0.0003988794)100/100:0.0010740663,swainei:0.0025139550)100/100:0.0019256771,hetricki:0.0041337374)100/100:0.0029715000)99.7/100:0.0008021850);	10	938	50000	92.9059	0.00545244	3	0.216	8.72
Chromosome2:30200000-30250000	2	30200000	30250000	(autumnalis:0.0096919114,(((lecontei_pacbio:0.0024855657,pinetum:0.0017492943)100/100:0.0022577150,((((abbotii:0.0027910668,fabricii:0.0021846754)87.1/87:0.0003515545,nigroscutum:0.0020257303)100/100:0.0005737815,dubiosus:0.0021206921)99.8/100:0.0005784396,(((knereri:0.0018953625,(merkeli:0.0002084622,virginianus:0.0012684775)86.3/90:0.0005072044)100/100:0.0011525221,(rugifrons:0.0009528942,warreni:0.0016102098)100/100:0.0015489599)100/100:0.0008246807,((maurus:0.0009087051,pratti:0.0006795678)99.9/100:0.0005674824,taedae:0.0015242356)100/100:0.0010867531)99.7/100:0.0004901052)100/100:0.0012152028)100/100:0.0006221092,compar:0.0065464999)100/100:0.0013596201,(((excitans:0.0006024724,pinusrigidae:0.0001081980)94/93:0.0003893649,swainei:0.0020065042)100/100:0.0016102286,hetricki:0.0023390585)100/100:0.0041856526);	8	903	50000	98.0471	0.0059143	13	0.208	8.72
Chromosome2:30250000-30300000	2	30250000	30300000	(autumnalis:0.0081839942,(((lecontei_pacbio:0.0023995865,pinetum:0.0017753535)100/100:0.0015544465,(((abbotii:0.0023187193,(fabricii:0.0017744163,nigroscutum:0.0006582033)100/100:0.0004730533)99.4/100:0.0003777703,dubiosus:0.0012859538)100/100:0.0009283637,((knereri:0.0011465258,(merkeli:0.0000622317,virginianus:0.0002881471)97.1/94:0.0007448072)100/95:0.0011009603,(rugifrons:0.0003821862,warreni:0.0003814559)100/100:0.0015918965)100/98:0.0013063571)100/99:0.0009056262)49.9/47:0.0004982277,(((((excitans:0.0003187028,pinusrigidae:0.0002640121)100/100:0.0012132306,swainei:0.0007987965)100/100:0.0007118795,hetricki:0.0014719739)100/100:0.0021492363,taedae:0.0014240507)97.7/92:0.0008965776,(maurus:0.0015741219,pratti:0.0012538836)100/83:0.0011713132)100/84:0.0011587399)95.3/73:0.0003605539,compar:0.0038080466);	12	755	50000	96.4353	0.00496247	10	0.193	8.72
Chromosome2:30300000-30350000	2	30300000	30350000	(autumnalis:0.0081666769,((lecontei_pacbio:0.0033739940,pinetum:0.0025187654)100/100:0.0020914766,(((excitans:0.0005145421,pinusrigidae:0.0007148379)100/100:0.0007812403,swainei:0.0008593524)100/100:0.0011466733,hetricki:0.0021841554)100/100:0.0032438706)72.7/78:0.0004216814,(((((abbotii:0.0028052717,(fabricii:0.0018955414,nigroscutum:0.0020602506)66.7/77:0.0003463986)98.7/97:0.0005477022,dubiosus:0.0019702696)100/100:0.0012104108,((maurus:0.0006989277,pratti:0.0003367618)100/100:0.0011081073,taedae:0.0032094687)100/100:0.0008579154)93.8/93:0.0003897679,((knereri:0.0015800083,(merkeli:0.0002237935,virginianus:0.0004102517)68.2/79:0.0006737542)100/100:0.0024417306,(rugifrons:0.0007361051,warreni:0.0026426058)100/100:0.0013104382)25.6/61:0.0003117175)100/100:0.0015073838,compar:0.0037021592)99.7/99:0.0006308011);	10	800	50000	89.7294	0.00495085	4	0.197	8.72
Chromosome2:30400000-30450000	2	30400000	30450000	(autumnalis:0.0119193014,((lecontei_pacbio:0.0038233868,pinetum:0.0022812367)100/100:0.0039182167,(((excitans:0.0016914573,pinusrigidae:0.0015720339)84.7/85:0.0007459255,swainei:0.0025719850)100/100:0.0019215670,hetricki:0.0041691958)100/100:0.0040620584)92.9/62:0.0005602044,(((((abbotii:0.0058903834,fabricii:0.0022856934)99.7/99:0.0010648889,(dubiosus:0.0027838869,nigroscutum:0.0023083499)97.5/92:0.0010959710)77.7/48:0.0007203927,((knereri:0.0026767629,(merkeli:0.0008671425,virginianus:0.0007627226)95.4/92:0.0012282693)100/100:0.0023954268,((maurus:0.0018789431,pratti:0.0007243750)99.9/100:0.0009750193,taedae:0.0029613554)100/100:0.0012797731)98/93:0.0005921527)83.3/45:0.0006533660,(rugifrons:0.0015282814,warreni:0.0027401867)100/100:0.0021951191)100/100:0.0034000031,compar:0.0054495984)8.2/28:0.0001326824);	8	1088	50000	90.4294	0.00578258	0	0.205	8.72
Chromosome2:30450000-30500000	2	30450000	30500000	(autumnalis:0.0125230936,((lecontei_pacbio:0.0034154367,pinetum:0.0019532876)100/100:0.0038763725,((((((abbotii:0.0036165470,nigroscutum:0.0018841543)89.4/87:0.0005016609,fabricii:0.0029751543)100/100:0.0012494460,dubiosus:0.0020478721)100/100:0.0012829344,((knereri:0.0024639872,(merkeli:0.0002974743,virginianus:0.0007325365)97.5/97:0.0010169353)100/100:0.0026218139,((maurus:0.0010083427,pratti:0.0010770724)100/100:0.0011717281,taedae:0.0023505490)99.6/100:0.0007882650)99.7/100:0.0009419567)99/86:0.0006209427,(rugifrons:0.0030305690,warreni:0.0062319479)19.8/53:0.0008360491)100/100:0.0026302541,(((excitans:0.0007017765,pinusrigidae:0.0013527692)100/100:0.0020253043,swainei:0.0025110319)99.9/100:0.0013100462,hetricki:0.0033860908)100/100:0.0042255152)80.3/81:0.0004408792)99.3/95:0.0011122433,compar:0.0061196382);	10	1086	50000	93.2059	0.00690092	4	0.189	8.69
Chromosome2:30500000-30550000	2	30500000	30550000	(autumnalis:0.0090945518,(((lecontei_pacbio:0.0030050933,pinetum:0.0021763662)100/100:0.0029777422,(((excitans:0.0001235997,pinusrigidae:0.0006833787)100/100:0.0007742685,swainei:0.0008740443)100/100:0.0014764901,hetricki:0.0025403604)100/100:0.0031908358)53.4/65:0.0003008806,compar:0.0046487610)99.9/99:0.0006270380,(((((abbotii:0.0020506494,nigroscutum:0.0011103714)63.9/73:0.0003215624,fabricii:0.0005598889)100/100:0.0014996420,dubiosus:0.0019910977)100/95:0.0005100858,(rugifrons:0.0017045826,warreni:0.0027353597)92.5/90:0.0001252222)99.2/94:0.0004271444,((knereri:0.0015309974,(merkeli:0.0003705834,virginianus:0.0009832153)97.9/97:0.0010045672)100/100:0.0017907470,((maurus:0.0006119358,pratti:0.0004604456)100/100:0.0008610374,taedae:0.0015787001)100/100:0.0004541147)100/100:0.0022180592)100/100:0.0016498407);	12	941	50000	94.5176	0.00638253	10	0.186	8.69
Chromosome2:30550000-30600000	2	30550000	30600000	(autumnalis:0.0053330809,(((lecontei_pacbio:0.0022711211,pinetum:0.0012704340)100/100:0.0015911316,(((excitans:0.0003422842,pinusrigidae:0.0005303105)100/100:0.0010366715,swainei:0.0010154053)100/100:0.0008726033,hetricki:0.0014519792)100/100:0.0024214299)99/100:0.0003081159,compar:0.0038863253)100/100:0.0010883610,(((((abbotii:0.0018783569,nigroscutum:0.0009179835)99.9/100:0.0004221385,fabricii:0.0007982697)100/100:0.0009237298,dubiosus:0.0014511678)100/100:0.0006930760,(((knereri:0.0011421439,virginianus:0.0007918408)70.9/67:0.0003553849,merkeli:0.0000256225)88/86:0.0013177676,((maurus:0.0002625071,pratti:0.0002447124)100/100:0.0010938049,taedae:0.0009000900)98.8/99:0.0002164199)100/99:0.0009742748)98.7/97:0.0005274538,(rugifrons:0.0008779444,warreni:0.0020928736)100/100:0.0012655704)100/100:0.0014759989);	14	788	50000	97.3706	0.00472788	6	0.191	8.64
Chromosome2:30600000-30650000	2	30600000	30650000	(autumnalis:0.0065913237,(lecontei_pacbio:0.0024650354,pinetum:0.0015712717)100/100:0.0027642246,((((((abbotii:0.0022513791,nigroscutum:0.0012524488)99.9/100:0.0006521455,fabricii:0.0014778813)92.7/91:0.0003249703,dubiosus:0.0018999330)100/100:0.0011557235,((knereri:0.0010792542,(merkeli:0.0003505879,virginianus:0.0002035819)93.2/92:0.0005616564)100/100:0.0018762039,((maurus:0.0003610090,pratti:0.0003271970)100/100:0.0013843810,taedae:0.0010343298)98.9/98:0.0004541389)98.4/99:0.0003469368)98.6/97:0.0006520937,(rugifrons:0.0020522926,warreni:0.0035515143)100/100:0.0010826780)100/100:0.0015402262,(compar:0.0052553422,(((excitans:0.0009065582,pinusrigidae:0.0008584279)100/100:0.0007584566,swainei:0.0014771243)100/100:0.0006413311,hetricki:0.0022272398)100/100:0.0024153970)82.3/40:0.0003989890)63.4/32:0.0002549821);	12	747	50000	95.7294	0.00518487	2	0.2	8.64
Chromosome2:30650000-30700000	2	30650000	30700000	(autumnalis:0.0057127886,((lecontei_pacbio:0.0037670619,(((excitans:0.0006674235,pinusrigidae:0.0001748567)100/100:0.0028305682,hetricki:0.0022095323)63.5/70:0.0002338085,swainei:0.0019224452)100/100:0.0021732650)99.1/93:0.0021665968,pinetum:0.0043287945)96.1/90:0.0004535952,((((((abbotii:0.0028042543,fabricii:0.0020637812)44.7/67:0.0003232460,(dubiosus:0.0013836395,nigroscutum:0.0004737730)100/100:0.0013381243)100/100:0.0006404366,((knereri:0.0012445951,virginianus:0.0007543364)94.9/95:0.0007658363,merkeli:0.0001246810)98.4/100:0.0014223309)100/100:0.0006033453,((maurus:0.0013158860,pratti:0.0007945375)99.1/99:0.0005381607,taedae:0.0016675579)100/100:0.0012417906)95.5/93:0.0003109163,(rugifrons:0.0019116423,warreni:0.0040446221)94.7/89:0.0006344157)100/100:0.0020495844,compar:0.0052051490)98.9/94:0.0007500253);	14	845	50000	93.2294	0.00546984	8	0.183	8.64
Chromosome2:30700000-30750000	2	30700000	30750000	(autumnalis:0.0142699973,((lecontei_pacbio:0.0036953190,pinetum:0.0031465408)100/100:0.0048120196,(((((abbotii:0.0057108295,fabricii:0.0035331804)99.3/99:0.0010369381,(dubiosus:0.0028519065,nigroscutum:0.0025970602)100/100:0.0017332176)99.9/100:0.0016316755,((maurus:0.0014700064,pratti:0.0015920090)100/100:0.0012704335,taedae:0.0034230572)100/100:0.0031391603)77.5/63:0.0015344536,(((knereri:0.0038600058,(merkeli:0.0001560609,virginianus:0.0010469243)98.6/99:0.0016429857)100/100:0.0037008188,warreni:0.0078574582)97/95:0.0014772658,rugifrons:0.0050512859)99.9/99:0.0021651914)100/87:0.0013639091,(((excitans:0.0013676620,pinusrigidae:0.0008208954)100/100:0.0020711852,swainei:0.0046228207)99.7/98:0.0016596655,hetricki:0.0047282022)100/100:0.0040306639)61.3/67:0.0008116689)100/100:0.0019143602,compar:0.0097620392);	6	1386	50000	96.0706	0.00902802	6	0.195	8.64
Chromosome2:30800000-30850000	2	30800000	30850000	(autumnalis:0.0131532236,((lecontei_pacbio:0.0028116482,pinetum:0.0022445027)100/100:0.0038526201,((((((abbotii:0.0043926269,fabricii:0.0020716854)99.4/99:0.0007834777,nigroscutum:0.0027401025)100/100:0.0012295623,(dubiosus:0.0021933744,rugifrons:0.0031783759)100/93:0.0011942280)97.3/60:0.0009559578,((maurus:0.0008151961,pratti:0.0001070891)100/100:0.0009355579,taedae:0.0015905103)100/100:0.0019069333)96.2/60:0.0006998694,(((knereri:0.0019565055,virginianus:0.0009288311)99.6/100:0.0017799618,merkeli:0.0000898229)96.7/97:0.0013468513,warreni:0.0037179665)100/97:0.0013123008)100/100:0.0022018753,(((excitans:0.0010717127,pinusrigidae:0.0009396009)96.7/97:0.0007907778,swainei:0.0013386096)100/100:0.0015424796,hetricki:0.0032922288)100/100:0.0032338885)99.6/92:0.0008628316)50.3/64:0.0005512006,compar:0.0045249421);	14	1038	50000	96.2235	0.00549318	8	0.199	8.34
Chromosome2:30850000-30900000	2	30850000	30900000	(autumnalis:0.0161127234,((lecontei_pacbio:0.0041783042,pinetum:0.0027042973)100/100:0.0038634304,(((((abbotii:0.0056011462,fabricii:0.0030253556)99.9/100:0.0012063466,nigroscutum:0.0030586483)99.9/100:0.0012700001,(dubiosus:0.0033949228,rugifrons:0.0036343964)98.3/63:0.0010437211)97.6/58:0.0005762576,(((knereri:0.0025634815,(merkeli:0.0003199858,virginianus:0.0004138666)92.5/91:0.0013952416)100/100:0.0029880668,warreni:0.0045918569)63.1/41:0.0005529672,((maurus:0.0020075452,pratti:0.0005827732)94.7/94:0.0008867102,taedae:0.0024799918)100/100:0.0018906638)95.2/53:0.0004342587)100/100:0.0034104188,(((excitans:0.0009881129,pinusrigidae:0.0010319764)100/100:0.0017296936,swainei:0.0031860184)100/100:0.0020314185,hetricki:0.0034330053)100/100:0.0042389701)93.1/93:0.0008713950)97.8/99:0.0008000434,compar:0.0062446761);	12	1263	50000	96.0059	0.00730972	7	0.183	8.31
Chromosome2:30900000-30950000	2	30900000	30950000	(autumnalis:0.0130453670,(lecontei_pacbio:0.0039206772,pinetum:0.0030388536)100/100:0.0034807891,((((((abbotii:0.0036192291,fabricii:0.0024113572)89/90:0.0007803398,nigroscutum:0.0021840514)99.8/99:0.0011219045,(dubiosus:0.0024653217,rugifrons:0.0023499305)21.7/56:0.0007318243)98.3/95:0.0006735716,((((knereri:0.0018910657,virginianus:0.0013044983)19.7/61:0.0002805442,merkeli:0.0001817385)100/100:0.0022855508,warreni:0.0032884766)90.9/88:0.0006003147,((maurus:0.0011029128,pratti:0.0004571191)100/100:0.0010433864,taedae:0.0014548102)100/100:0.0017178231)97.1/92:0.0006258857)100/100:0.0029218470,(((excitans:0.0011845378,pinusrigidae:0.0005854011)99.8/100:0.0010992981,swainei:0.0021691052)100/100:0.0010848347,hetricki:0.0033952687)100/100:0.0034018943)56.5/65:0.0005382192,compar:0.0053917638)71.5/72:0.0004851679);	14	973	50000	84.9588	0.00585891	7	0.198	8.31
Chromosome2:30950000-31000000	2	30950000	31000000	(autumnalis:0.0140652676,((lecontei_pacbio:0.0034796425,pinetum:0.0022540767)100/100:0.0038370252,(((((abbotii:0.0022374924,fabricii:0.0038130107)100/100:0.0015431879,(dubiosus:0.0030594295,nigroscutum:0.0025603154)76.7/76:0.0009385148)98.5/92:0.0008669094,((knereri:0.0025843956,(merkeli:0.0002221906,virginianus:0.0009205535)98.5/99:0.0011063554)100/100:0.0027250603,(rugifrons:0.0025714155,warreni:0.0037749988)100/100:0.0011851113)21.3/43:0.0004814057)96.5/81:0.0007600841,((maurus:0.0015087411,pratti:0.0006976235)99.9/100:0.0009839011,taedae:0.0016733800)100/100:0.0016662804)100/100:0.0030372265,(((excitans:0.0010338105,pinusrigidae:0.0010271736)99.7/100:0.0010168019,swainei:0.0015781812)100/100:0.0018055745,hetricki:0.0044865634)100/100:0.0033865079)85.2/66:0.0005314335)69.7/57:0.0005779978,compar:0.0052991541);	2	1040	50000	90.9412	0.00510278	0	0.213	8.31
Chromosome2:31050000-31100000	2	31050000	31100000	(autumnalis:0.0120598564,((lecontei_pacbio:0.0045607663,pinetum:0.0022991429)100/100:0.0034371499,((((abbotii:0.0021167197,fabricii:0.0039548362)100/100:0.0014322740,((dubiosus:0.0038957634,nigroscutum:0.0023300333)99.7/92:0.0010639675,((maurus:0.0019124055,pratti:0.0009673551)99.8/98:0.0012970716,taedae:0.0024763236)100/100:0.0019313895)39.9/43:0.0004007258)99.5/72:0.0007298901,((knereri:0.0042070340,(merkeli:0.0004639714,virginianus:0.0004109497)100/100:0.0018797208)100/100:0.0020429631,(rugifrons:0.0013299069,warreni:0.0032988103)99.9/100:0.0014183744)100/100:0.0013871121)100/100:0.0022143068,(((excitans:0.0014553313,pinusrigidae:0.0009084009)98.5/99:0.0006959922,swainei:0.0016163586)100/100:0.0014894383,hetricki:0.0044206749)100/100:0.0034283626)91.9/91:0.0004861788)74/81:0.0005868024,compar:0.0063049119);	6	1020	50000	94.3059	0.0053389	1	0.211	8.31
Chromosome2:31100000-31150000	2	31100000	31150000	(autumnalis:0.0153477739,(((lecontei_pacbio:0.0042630734,pinetum:0.0036802588)100/100:0.0033982052,(((excitans:0.0016405825,pinusrigidae:0.0018488355)93.2/91:0.0003902818,swainei:0.0017563476)100/100:0.0018769989,hetricki:0.0044028393)100/100:0.0032713975)29.9/51:0.0003446713,((((abbotii:0.0029116277,fabricii:0.0039212202)100/100:0.0018090860,(dubiosus:0.0040344934,nigroscutum:0.0026968408)98.9/99:0.0010533513)21.8/60:0.0008243049,((knereri:0.0038769536,(merkeli:0.0001596572,virginianus:0.0005737248)100/100:0.0015570530)100/100:0.0030728924,(rugifrons:0.0021427621,warreni:0.0036706012)87.1/85:0.0006726569)99.9/99:0.0010998985)99.4/96:0.0010335252,((maurus:0.0020781916,pratti:0.0012368941)98.4/97:0.0009936096,taedae:0.0025826057)100/100:0.0023296548)100/100:0.0022098436)4.6/40:0.0004454416,compar:0.0053157498);	4	1046	50000	84.3059	0.00497484	3	0.204	8.31
Chromosome2:31150000-31200000	2	31150000	31200000	(autumnalis:0.0144612272,((lecontei_pacbio:0.0047964938,pinetum:0.0031288798)100/100:0.0033878061,compar:0.0058071665)57/66:0.0003059233,(((((abbotii:0.0022704249,fabricii:0.0034384306)98.8/99:0.0009881765,nigroscutum:0.0031367131)99.1/90:0.0008528803,((dubiosus:0.0040233790,(rugifrons:0.0018855444,warreni:0.0034200258)92.2/93:0.0008598468)30.4/55:0.0006287959,(knereri:0.0043205989,(merkeli:0.0003745210,virginianus:0.0010058632)98.7/99:0.0013718096)100/100:0.0025651309)96.3/78:0.0007821982)99.4/100:0.0013558020,((maurus:0.0029049309,pratti:0.0014092398)98.8/99:0.0010833924,taedae:0.0029635948)99.6/100:0.0013736378)100/100:0.0017080177,(((excitans:0.0010456519,pinusrigidae:0.0026142720)95.3/91:0.0009355337,swainei:0.0019712233)100/100:0.0021225055,hetricki:0.0043472760)100/100:0.0030033909)97.5/90:0.0006768272);	6	1029	50000	91.9471	0.00501436	0	0.217	8.31
Chromosome2:31200000-31250000	2	31200000	31250000	(autumnalis:0.0177026076,((lecontei_pacbio:0.0056700386,pinetum:0.0038779605)100/100:0.0044722350,(((((abbotii:0.0033389712,fabricii:0.0055729641)99.5/100:0.0014747243,(dubiosus:0.0043049433,nigroscutum:0.0032932244)99.4/96:0.0019628998)63.1/62:0.0013411782,((knereri:0.0045830027,(merkeli:0.0005562970,virginianus:0.0014389151)95.4/92:0.0012093525)100/100:0.0034826074,(rugifrons:0.0030053908,warreni:0.0044841610)58.8/65:0.0010415260)99.9/100:0.0020684563)98.1/93:0.0012574858,((maurus:0.0047368827,pratti:0.0019542738)99.8/100:0.0014592332,taedae:0.0034571048)100/100:0.0025428244)100/100:0.0024256010,(((excitans:0.0020750153,pinusrigidae:0.0012037831)99.8/100:0.0012460410,swainei:0.0030411405)100/100:0.0018561096,hetricki:0.0049913875)100/100:0.0037839054)99.8/99:0.0011927193)93.2/91:0.0007486928,compar:0.0073055350);	2	1358	50000	94.5176	0.00579266	0	0.192	8.31
Chromosome2:31250000-31300000	2	31250000	31300000	(autumnalis:0.0159794961,(((lecontei_pacbio:0.0056464359,pinetum:0.0047926555)100/100:0.0050776328,((((abbotii:0.0039821939,fabricii:0.0055196463)99.9/99:0.0015963511,(dubiosus:0.0052323336,nigroscutum:0.0038949065)94.1/89:0.0016301432)98.8/94:0.0012518632,((knereri:0.0050101044,(merkeli:0.0003442305,virginianus:0.0011329131)94.4/91:0.0016573025)100/100:0.0032331260,(rugifrons:0.0024787874,warreni:0.0046199551)99.6/99:0.0013943397)100/100:0.0018316945)69.1/76:0.0006925791,((maurus:0.0040468458,pratti:0.0016266067)99.9/100:0.0015385031,taedae:0.0057868002)100/100:0.0028399604)100/100:0.0017883927)19/38:0.0004118909,(((excitans:0.0015056440,pinusrigidae:0.0020282022)81.1/81:0.0008958196,swainei:0.0026933022)100/100:0.0030019018,hetricki:0.0051170571)100/100:0.0042602481)47.4/64:0.0008927715,compar:0.0072505238);	4	1435	50000	88.4294	0.00606951	0	0.19	8.24
Chromosome2:31350000-31400000	2	31350000	31400000	(autumnalis:0.0103257929,(((lecontei_pacbio:0.0042840665,pinetum:0.0028470071)100/100:0.0030826211,compar:0.0052040373)88.3/49:0.0004386592,(((((abbotii:0.0030743635,nigroscutum:0.0018967236)66.1/60:0.0004996450,dubiosus:0.0029161817)85.9/54:0.0005555690,fabricii:0.0034821855)100/100:0.0011180666,((maurus:0.0020087568,pratti:0.0004368645)99.9/100:0.0015855647,taedae:0.0024783931)100/100:0.0021795580)69.8/76:0.0006641691,((knereri:0.0039644469,(merkeli:0.0001467843,virginianus:0.0008198406)100/100:0.0024472656)100/100:0.0021424227,(rugifrons:0.0025147394,warreni:0.0022789004)100/100:0.0011763947)64.3/66:0.0002663531)100/100:0.0029788816)23.1/35:0.0005324198,(((excitans:0.0008388822,swainei:0.0016261960)50.9/70:0.0002117985,pinusrigidae:0.0011094812)100/100:0.0017194568,hetricki:0.0038987318)100/100:0.0033173643);	10	978	50000	85.1941	0.0051668	4	0.205	8.24
Chromosome2:31400000-31450000	2	31400000	31450000	(autumnalis:0.0128963775,(lecontei_pacbio:0.0043603350,pinetum:0.0024067107)100/100:0.0034658024,((((((abbotii:0.0023674340,fabricii:0.0032968739)99.9/89:0.0011281275,(dubiosus:0.0033454619,nigroscutum:0.0032613797)70.4/69:0.0010152721)96.5/87:0.0007089314,((knereri:0.0041337709,(merkeli:0.0004649818,virginianus:0.0008549382)97.4/99:0.0007350951)100/100:0.0020352185,(rugifrons:0.0028603968,warreni:0.0029102612)98.7/98:0.0010820735)100/100:0.0012223524)89.3/85:0.0007536594,((maurus:0.0016692019,pratti:0.0008183147)100/100:0.0012818432,taedae:0.0033109974)100/100:0.0015340651)100/100:0.0019592136,(((excitans:0.0014963071,pinusrigidae:0.0013080193)85.5/84:0.0007021657,swainei:0.0026488472)100/100:0.0015694006,hetricki:0.0043575863)100/100:0.0030136288)95.6/96:0.0006201047,compar:0.0057905803)88.6/87:0.0004539207);	2	986	50000	95.4059	0.0046779	0	0.216	8.15
Chromosome2:31450000-31500000	2	31450000	31500000	(autumnalis:0.0087793253,((lecontei_pacbio:0.0035392330,pinetum:0.0030236983)100/100:0.0020994935,compar:0.0031143987)92.8/93:0.0003431030,((((((abbotii:0.0014906817,fabricii:0.0021566825)85.5/88:0.0006408998,nigroscutum:0.0023360226)52.5/75:0.0005673412,dubiosus:0.0030050956)91.5/90:0.0006897272,(((knereri:0.0032140886,(merkeli:0.0001958991,virginianus:0.0003596351)100/100:0.0013550469)100/100:0.0013231747,rugifrons:0.0010717863)87.7/86:0.0004919191,warreni:0.0021481398)98.6/99:0.0006623821)98.3/96:0.0006036203,((maurus:0.0017475494,pratti:0.0005780919)87.4/88:0.0006825218,taedae:0.0022472855)100/100:0.0012018261)99.4/100:0.0008813011,(((excitans:0.0010248238,pinusrigidae:0.0008572165)94.3/97:0.0004230076,swainei:0.0007373627)100/100:0.0009539630,hetricki:0.0034863224)100/100:0.0022420896)79.2/83:0.0003189158);	4	677	50000	92.1882	0.00314306	0	0.235	8.15
Chromosome2:31500000-31550000	2	31500000	31550000	(autumnalis:0.0097041486,(((lecontei_pacbio:0.0038757345,pinetum:0.0026911492)100/100:0.0030069842,compar:0.0047591721)85.2/43:0.0002722572,((((abbotii:0.0029067367,fabricii:0.0029474664)89/80:0.0005871212,(dubiosus:0.0033712775,nigroscutum:0.0019791414)98.2/80:0.0009193036)97/57:0.0005286911,((maurus:0.0026224873,pratti:0.0009621182)91/87:0.0011437616,taedae:0.0026209956)100/100:0.0021635649)76.4/50:0.0005303649,(((knereri:0.0028476991,(merkeli:0.0001522268,virginianus:0.0005288843)99.5/100:0.0011945035)99.9/100:0.0013090619,rugifrons:0.0017375363)99.2/100:0.0008752335,warreni:0.0024045452)99.9/100:0.0011644616)100/100:0.0016596972)11.1/26:0.0003722776,(((excitans:0.0015313526,swainei:0.0023740975)91.9/91:0.0003070382,pinusrigidae:0.0016926702)100/100:0.0017875309,hetricki:0.0049282073)100/100:0.0028822041);	8	890	50000	90.4882	0.00394415	0	0.22	8.04
Chromosome2:31550000-31600000	2	31550000	31600000	(autumnalis:0.0094322843,(lecontei_pacbio:0.0044119438,pinetum:0.0028942713)100/100:0.0033382668,((((((abbotii:0.0021977362,fabricii:0.0046024104)99.5/85:0.0007967069,((maurus:0.0023982817,pratti:0.0008987656)98.4/99:0.0007666154,taedae:0.0027115595)100/100:0.0020871160)68.7/43:0.0004602939,(dubiosus:0.0039537844,nigroscutum:0.0019512997)99.4/95:0.0011413407)73.1/45:0.0005282000,(((knereri:0.0033633275,(merkeli:0.0002028967,virginianus:0.0002226011)100/100:0.0017787017)100/100:0.0023989926,rugifrons:0.0020229094)65.9/72:0.0004609636,warreni:0.0024839958)98.3/99:0.0008246187)100/100:0.0020520332,((excitans:0.0013340277,(pinusrigidae:0.0013784834,swainei:0.0028287057)38.4/66:0.0004810641)100/100:0.0019987351,hetricki:0.0045145863)100/100:0.0027839410)20.8/70:0.0005120971,compar:0.0041559236)0/42:0.0003258392);	10	925	50000	80.1471	0.00373913	0	0.221	7.91
Chromosome2:31600000-31650000	2	31600000	31650000	(autumnalis:0.0114482373,((lecontei_pacbio:0.0046115291,pinetum:0.0029836239)100/100:0.0028652149,compar:0.0037629935)87.3/78:0.0003495164,(((((abbotii:0.0025085150,fabricii:0.0038832755)94.8/89:0.0008721947,(dubiosus:0.0034452403,nigroscutum:0.0026127361)99.1/97:0.0012145937)98.2/86:0.0006616377,((knereri:0.0033721553,(merkeli:0.0000794085,virginianus:0.0008059074)100/100:0.0034269995)100/100:0.0016219103,(rugifrons:0.0022721560,warreni:0.0024891322)57.5/71:0.0004907340)99.9/100:0.0011643276)86.9/81:0.0006295761,((maurus:0.0026880433,pratti:0.0010319932)94.3/94:0.0008476206,taedae:0.0022667694)100/100:0.0019433653)100/100:0.0023342884,(((excitans:0.0007960389,pinusrigidae:0.0010362370)20.3/61:0.0006384359,swainei:0.0015273521)100/100:0.0023358022,hetricki:0.0045442045)100/100:0.0029343619)92.4/86:0.0004056611);	0	986	50000	90.0412	0.00365257	0	0.217	7.91
Chromosome2:31650000-31700000	2	31650000	31700000	(autumnalis:0.0087126965,(((lecontei_pacbio:0.0043478509,pinetum:0.0036023573)100/100:0.0030525264,(((abbotii:0.0019398098,((dubiosus:0.0032299162,nigroscutum:0.0016957271)99.9/95:0.0011776946,fabricii:0.0026747246)20.7/41:0.0004049127)80.4/60:0.0004802240,((maurus:0.0026948563,pratti:0.0005992683)99.2/99:0.0009619414,taedae:0.0030936970)100/97:0.0009825468)95.3/77:0.0006958103,((knereri:0.0041796396,(merkeli:0.0001429877,virginianus:0.0005020317)97.8/100:0.0012062490)99.9/100:0.0013025282,(rugifrons:0.0016642414,warreni:0.0022453007)98.5/99:0.0008118688)98.9/98:0.0009854808)100/100:0.0024900501)84.3/64:0.0004172986,(((excitans:0.0006680401,pinusrigidae:0.0010975319)98.9/98:0.0006786323,swainei:0.0023124691)100/100:0.0027253334,hetricki:0.0050449780)100/100:0.0025442652)81.1/61:0.0002535659,compar:0.0036505859);	8	945	50000	91.4647	0.0040131	5	0.222	7.91
Chromosome2:31700000-31750000	2	31700000	31750000	(autumnalis:0.0078370205,(((lecontei_pacbio:0.0032421012,pinetum:0.0019167670)100/100:0.0033678121,(((excitans:0.0007239287,pinusrigidae:0.0012301427)99.7/100:0.0008181220,swainei:0.0009564591)100/100:0.0017296235,hetricki:0.0037519716)100/100:0.0034319188)39.4/46:0.0005032242,compar:0.0046306038)53.7/42:0.0003245685,(((((abbotii:0.0040444288,fabricii:0.0024594097)94.3/73:0.0006314883,((dubiosus:0.0015265889,rugifrons:0.0023108434)94.6/94:0.0005835813,nigroscutum:0.0021994575)90.1/76:0.0007684565)99.8/99:0.0008650614,((knereri:0.0030545940,(merkeli:0.0002096104,virginianus:0.0003615223)100/100:0.0021991060)100/100:0.0011674664,warreni:0.0032628188)100/100:0.0014816286)100/100:0.0015158150,(maurus:0.0018802675,pratti:0.0014257879)100/100:0.0018735255)2/53:0.0006516816,taedae:0.0050294621)100/100:0.0013452384);	14	995	50000	86.6824	0.00535671	7	0.195	7.44
Chromosome2:31800000-31850000	2	31800000	31850000	(autumnalis:0.0092661060,(lecontei_pacbio:0.0037098475,pinetum:0.0019772289)100/100:0.0023640593,((((((abbotii:0.0020278673,fabricii:0.0028681881)100/100:0.0010730236,(dubiosus:0.0024944913,nigroscutum:0.0013470927)100/100:0.0015133352)96.1/94:0.0007400133,((maurus:0.0018624013,pratti:0.0011380142)99.8/100:0.0012392146,taedae:0.0038655682)100/100:0.0012456547)91.4/85:0.0006043419,((knereri:0.0030867338,(merkeli:0.0004499704,virginianus:0.0006499285)70.1/75:0.0006967361)100/100:0.0021181306,(rugifrons:0.0020486804,warreni:0.0033498063)99.4/99:0.0009387924)99.7/99:0.0009597653)100/100:0.0012474780,(((excitans:0.0014598214,pinusrigidae:0.0009602235)96/96:0.0006813785,swainei:0.0017554395)99.9/100:0.0013022290,hetricki:0.0033042908)100/100:0.0027217008)26.6/55:0.0002308205,compar:0.0046598628)94.3/92:0.0006217235);	4	811	50000	92.5471	0.00413352	0	0.22	6.88
Chromosome2:31850000-31900000	2	31850000	31900000	(autumnalis:0.0113464106,((lecontei_pacbio:0.0038177904,pinetum:0.0025224074)100/100:0.0025517075,compar:0.0044156827)68.6/49:0.0003932527,(((((abbotii:0.0021723948,fabricii:0.0035031002)100/100:0.0016053856,(dubiosus:0.0030262703,nigroscutum:0.0020273841)57.4/79:0.0006728249)78.6/68:0.0004696750,((knereri:0.0026106016,(merkeli:0.0003099971,virginianus:0.0003730940)97.7/99:0.0010890632)100/100:0.0020193297,(rugifrons:0.0020763853,warreni:0.0037942347)95.6/95:0.0006520515)99.3/99:0.0007532431)87.1/69:0.0004221192,((maurus:0.0023365169,pratti:0.0005958979)89.7/88:0.0007830348,taedae:0.0018582158)100/100:0.0015158656)100/100:0.0015064868,((excitans:0.0013004598,(pinusrigidae:0.0012447189,swainei:0.0013242105)82/85:0.0003725942)100/100:0.0011795711,hetricki:0.0032973673)100/100:0.0026511278)66/44:0.0002093083);	2	819	50000	89.5294	0.00403525	1	0.214	6.88
Chromosome2:31900000-31950000	2	31900000	31950000	(autumnalis:0.0086810533,((lecontei_pacbio:0.0037501227,pinetum:0.0034099068)100/100:0.0026743483,(((abbotii:0.0021196276,fabricii:0.0030303277)99.7/98:0.0009635245,((dubiosus:0.0016758454,nigroscutum:0.0015710521)100/100:0.0015092582,(((knereri:0.0044474914,(merkeli:0.0002226915,virginianus:0.0008854689)1.8/44:0.0003668146)100/100:0.0012239511,(rugifrons:0.0014927568,warreni:0.0033566402)98.6/97:0.0006972427)99.6/99:0.0008751374,((maurus:0.0019516510,pratti:0.0004851112)99.9/100:0.0012207717,taedae:0.0016520565)100/100:0.0016726995)61.4/52:0.0004869313)54.3/50:0.0004569165)100/100:0.0012517320,(((excitans:0.0009729336,pinusrigidae:0.0006925998)7.2/54:0.0004246211,swainei:0.0026895708)100/100:0.0018533395,hetricki:0.0035570787)100/100:0.0020316765)98.9/99:0.0007093987)26.3/62:0.0004322072,compar:0.0041284428);	6	777	50000	79.2765	0.00378885	0	0.212	6.88
Chromosome2:31950000-32000000	2	31950000	32000000	(autumnalis:0.0098302413,((lecontei_pacbio:0.0035540230,pinetum:0.0027522038)100/100:0.0029490868,(((excitans:0.0013370525,pinusrigidae:0.0008634128)85.2/87:0.0003574309,swainei:0.0011996296)100/100:0.0014940982,hetricki:0.0038782153)100/100:0.0025432589)59.6/41:0.0002202284,((((abbotii:0.0016141846,fabricii:0.0027509501)99.7/100:0.0009415349,((maurus:0.0018741819,pratti:0.0005247781)99.8/100:0.0011999978,taedae:0.0019183940)100/100:0.0015327542)88.3/86:0.0007838631,((dubiosus:0.0025430711,nigroscutum:0.0022452788)99.8/100:0.0013623360,((knereri:0.0039998376,(merkeli:0.0001995660,virginianus:0.0007967758)92.1/93:0.0008301573)100/100:0.0013184922,(rugifrons:0.0015198340,warreni:0.0026294969)100/100:0.0010543598)100/100:0.0012021169)77.9/80:0.0006367479)100/100:0.0019687610,compar:0.0054248445)97.9/56:0.0004526866);	8	851	50000	94.1353	0.0040995	0	0.213	6.88
Chromosome2:32000000-32050000	2	32000000	32050000	(autumnalis:0.0098865664,((lecontei_pacbio:0.0041521349,pinetum:0.0027287880)100/100:0.0026552180,compar:0.0039428186)98.4/89:0.0005830673,(((((abbotii:0.0021335290,fabricii:0.0036048157)99.3/95:0.0008556224,(dubiosus:0.0020918198,nigroscutum:0.0026227397)98.3/94:0.0013314509)89/85:0.0007452461,((maurus:0.0016604133,pratti:0.0004120554)99.7/100:0.0006883440,taedae:0.0017766058)100/100:0.0015105390)99.6/100:0.0009107178,(((knereri:0.0033383497,(merkeli:0.0002877775,virginianus:0.0002791084)99.4/100:0.0011940711)95/92:0.0005761851,warreni:0.0015154844)100/100:0.0015473098,rugifrons:0.0011820851)100/100:0.0015973971)100/100:0.0017961443,(((excitans:0.0009747930,swainei:0.0014314040)96.9/97:0.0004023166,pinusrigidae:0.0014862873)100/100:0.0013757605,hetricki:0.0032527566)100/100:0.0039260661)97.3/87:0.0005298134);	6	915	50000	98.4059	0.00479534	2	0.203	6.88
Chromosome2:32050000-32100000	2	32050000	32100000	(autumnalis:0.0102856031,((lecontei_pacbio:0.0039109644,pinetum:0.0026672477)100/100:0.0022228008,(((((abbotii:0.0019532811,(dubiosus:0.0028516687,nigroscutum:0.0018631399)100/100:0.0014568912)49.7/66:0.0003624308,fabricii:0.0042418886)83.1/86:0.0005858113,((maurus:0.0017985116,pratti:0.0011307370)99.8/100:0.0009187019,taedae:0.0026751681)100/100:0.0010609727)98.1/98:0.0007417049,(((knereri:0.0033312529,(merkeli:0.0000442676,virginianus:0.0001525888)99.1/100:0.0010791618)98.1/96:0.0006885636,warreni:0.0014007510)34.9/62:0.0005347025,rugifrons:0.0007930310)100/100:0.0017050335)100/100:0.0016204383,(((excitans:0.0015477165,pinusrigidae:0.0015372115)12.5/56:0.0008780399,swainei:0.0014935003)100/100:0.0022135904,hetricki:0.0031675722)100/100:0.0028345672)47/66:0.0004435034)93.2/86:0.0006520567,compar:0.0031561878);	8	862	50000	83.2647	0.00498399	9	0.198	6.88
Chromosome2:32100000-32150000	2	32100000	32150000	(autumnalis:0.0062026116,(lecontei_pacbio:0.0034584623,pinetum:0.0024355201)100/100:0.0016052510,(((((((abbotii:0.0016498672,nigroscutum:0.0021438358)77.8/83:0.0005541341,dubiosus:0.0016222635)96.1/97:0.0003890631,fabricii:0.0025613614)98.7/96:0.0006440319,((knereri:0.0027822549,(merkeli:0.0001007051,virginianus:0.0002881361)96.7/95:0.0009321736)100/100:0.0014225474,(rugifrons:0.0010581846,warreni:0.0022340298)87.2/87:0.0006317227)99.9/100:0.0009322583)79/78:0.0004704770,((maurus:0.0012196779,pratti:0.0003314057)99.6/100:0.0008202389,taedae:0.0018181707)99.9/100:0.0011062566)99.8/100:0.0008903682,compar:0.0022174665)74.8/68:0.0001709511,(((excitans:0.0005988002,pinusrigidae:0.0010771846)92.6/93:0.0005412395,swainei:0.0013664719)100/100:0.0012416881,hetricki:0.0031222571)100/100:0.0017701563)80.5/78:0.0003095892);	8	607	50000	93.0941	0.00303281	2	0.237	6.88
Chromosome2:32150000-32200000	2	32150000	32200000	(autumnalis:0.0075478982,((lecontei_pacbio:0.0033277505,pinetum:0.0023355448)100/100:0.0020581809,compar:0.0024098175)95.6/91:0.0004257794,(((((abbotii:0.0014561835,fabricii:0.0018937732)97.2/96:0.0003737970,nigroscutum:0.0015917091)100/100:0.0009117306,(((dubiosus:0.0024220627,rugifrons:0.0014101782)52.2/55:0.0004246660,warreni:0.0021627345)97.7/72:0.0004865717,(knereri:0.0029866136,(merkeli:0.0001101810,virginianus:0.0007800698)100/100:0.0021747381)100/100:0.0016201945)99.9/95:0.0008936399)35.9/58:0.0004333297,((maurus:0.0010393819,pratti:0.0004164423)100/100:0.0011207214,taedae:0.0016359540)99.5/100:0.0009309335)100/100:0.0013970752,(((excitans:0.0013151792,pinusrigidae:0.0009627624)63.4/76:0.0004596794,swainei:0.0014328093)100/100:0.0010166481,hetricki:0.0034154271)100/100:0.0018761028)96.2/97:0.0004018355);	8	677	50000	90.4471	0.00323796	1	0.233	6.88
Chromosome2:32200000-32250000	2	32200000	32250000	(autumnalis:0.0106183495,((lecontei_pacbio:0.0041909481,pinetum:0.0030350351)100/100:0.0029503402,(((((abbotii:0.0027573547,fabricii:0.0039824949)97.2/97:0.0007229607,nigroscutum:0.0026955882)93.5/55:0.0004381996,(dubiosus:0.0033914801,((knereri:0.0035573723,(merkeli:0.0001180071,virginianus:0.0015011047)99.9/100:0.0020865653)100/100:0.0026095629,(rugifrons:0.0031424605,warreni:0.0019611622)98/98:0.0011102511)99.4/100:0.0012142141)90/57:0.0007709545)98.9/94:0.0008883338,((maurus:0.0027506044,pratti:0.0014558917)95.5/93:0.0010278746,taedae:0.0020311528)100/100:0.0021978392)88.9/85:0.0009999640,(((excitans:0.0013016825,pinusrigidae:0.0007342035)98.6/97:0.0009633773,swainei:0.0020866662)100/100:0.0028658736,hetricki:0.0048407525)100/100:0.0018748297)100/100:0.0011398457)91.6/88:0.0006772171,compar:0.0057257710);	6	915	50000	97.1471	0.00471328	2	0.209	6.68
Chromosome2:32250000-32300000	2	32250000	32300000	(autumnalis:0.0131441553,((lecontei_pacbio:0.0054042317,pinetum:0.0029057859)100/100:0.0033719967,((((abbotii:0.0032342486,(fabricii:0.0038033262,nigroscutum:0.0023641195)14.7/52:0.0004040210)100/100:0.0012607143,(dubiosus:0.0040581127,((knereri:0.0039418615,(merkeli:0.0003156412,virginianus:0.0013986145)99.9/100:0.0025864335)100/100:0.0020618585,(rugifrons:0.0023921211,warreni:0.0024571629)67.7/80:0.0007323498)100/100:0.0015664104)75.8/63:0.0008034769)56.6/54:0.0004955935,((maurus:0.0016364276,pratti:0.0013003533)100/100:0.0014349737,taedae:0.0024251141)100/100:0.0021487483)100/100:0.0018111081,((excitans:0.0019685527,(pinusrigidae:0.0012776857,swainei:0.0025173997)27.1/66:0.0006051103)100/100:0.0024343203,hetricki:0.0051531989)100/100:0.0037943852)59.7/63:0.0009844549)32.2/63:0.0003884077,compar:0.0047459050);	10	1106	50000	78.4529	0.00492229	1	0.196	6.68
