## Supplemental Tables for "Whole Genomes Reveal Evolutionary Relationships and Mechanisms Underlying Gene-Tree Discordance in *Neodiprion* Sawflies" (part 2 of 3)

### Sheet: TableS9-RFcorrelates-50kb (continued)
locations	chrom	start	stop	tree	RF	parsinfo	length	avebootstrap	divergence-K80	genedensity	GC	RecombSlide
Chromosome2:32300000-32350000	2	32300000	32350000	(autumnalis:0.0119694682,(lecontei_pacbio:0.0046778206,pinetum:0.0040061709)100/100:0.0025402834,((((((abbotii:0.0029691486,fabricii:0.0042101910)66.5/74:0.0006151638,(dubiosus:0.0035454489,nigroscutum:0.0017937157)100/100:0.0026812920)89.7/88:0.0007612210,((knereri:0.0039182552,(merkeli:0.0004296972,virginianus:0.0006511758)100/100:0.0028324644)100/100:0.0018165796,(rugifrons:0.0028102894,warreni:0.0026383380)99.5/99:0.0011972767)100/100:0.0017430040)87.7/87:0.0007428958,((maurus:0.0034352122,pratti:0.0009062002)100/100:0.0020117261,taedae:0.0035876716)99.7/99:0.0012416612)99.9/100:0.0012802033,(((excitans:0.0017081746,pinusrigidae:0.0014322343)91.8/92:0.0012115630,swainei:0.0020317714)100/100:0.0022352275,hetricki:0.0057680203)100/100:0.0026827825)100/100:0.0010955330,compar:0.0047983304)74/78:0.0005866351);	2	1036	50000	94.6353	0.0044819	3	0.201	6.68
Chromosome2:32350000-32400000	2	32350000	32400000	(autumnalis:0.0142912298,((lecontei_pacbio:0.0040111854,pinetum:0.0023215380)100/100:0.0029163911,((((abbotii:0.0029240170,fabricii:0.0021324590)99.3/99:0.0009470661,nigroscutum:0.0019438891)91.1/89:0.0010485112,dubiosus:0.0032100740)97.8/93:0.0006917596,(((knereri:0.0032538597,(merkeli:0.0005771380,virginianus:0.0000682155)99.9/100:0.0012583830)100/98:0.0012598901,(rugifrons:0.0024690821,warreni:0.0039936110)95.1/90:0.0009961861)100/100:0.0014269541,((maurus:0.0023944425,pratti:0.0008299238)100/100:0.0018049198,taedae:0.0036695491)91/78:0.0009347273)8.9/42:0.0003818802)100/100:0.0020148046)95.3/94:0.0004135998,(compar:0.0036806061,(((excitans:0.0007572546,pinusrigidae:0.0011542229)100/100:0.0014079055,swainei:0.0021527197)100/100:0.0023214403,hetricki:0.0046012541)100/100:0.0020770655)92.1/90:0.0002645852);	8	856	50000	92.3824	0.0045273	3	0.201	6.68
Chromosome2:32450000-32500000	2	32450000	32500000	(autumnalis:0.0129089732,((lecontei_pacbio:0.0051677504,pinetum:0.0034860374)100/100:0.0037920620,compar:0.0058245591)81.9/80:0.0004951693,(((((abbotii:0.0036084212,fabricii:0.0044685991)28.8/49:0.0006744585,(dubiosus:0.0044814860,nigroscutum:0.0022877014)100/100:0.0023257338)96.9/94:0.0010239478,((maurus:0.0033227248,pratti:0.0012587165)99.9/100:0.0013026914,taedae:0.0034190325)100/100:0.0016087803)93.5/90:0.0008904557,(((knereri:0.0052777569,(merkeli:0.0001512068,virginianus:0.0006428620)99.8/100:0.0023082112)99.6/100:0.0013423047,warreni:0.0035253733)85.9/83:0.0009246779,rugifrons:0.0029941437)100/100:0.0014409901)100/100:0.0018511923,(((excitans:0.0012817688,pinusrigidae:0.0008527577)90.9/92:0.0007864122,swainei:0.0027187523)100/100:0.0017947701,hetricki:0.0042077191)100/100:0.0037260602)99/98:0.0005608555);	4	1117	50000	92.7176	0.00514782	5	0.208	6.68
Chromosome2:32500000-32550000	2	32500000	32550000	(autumnalis:0.0139010465,((lecontei_pacbio:0.0048767841,pinetum:0.0032297860)100/100:0.0028716879,(((((abbotii:0.0026320525,fabricii:0.0035287164)99.9/100:0.0013425795,(dubiosus:0.0032141891,nigroscutum:0.0013677838)100/100:0.0019146839)98.2/97:0.0009248131,((knereri:0.0035471537,(merkeli:0.0003645178,virginianus:0.0009070948)99.9/100:0.0019341794)100/100:0.0013664787,(rugifrons:0.0015340839,warreni:0.0025097481)78.7/78:0.0010211784)99.8/100:0.0014830404)93.2/89:0.0008557326,((maurus:0.0016451747,pratti:0.0010056337)99.3/99:0.0008846022,taedae:0.0019496895)100/100:0.0018824626)100/100:0.0029225927,(((excitans:0.0012789463,pinusrigidae:0.0014018510)99.7/100:0.0012363308,swainei:0.0026172345)100/100:0.0016813400,hetricki:0.0039244328)100/100:0.0034652559)99.5/97:0.0008674216)8.1/52:0.0005146180,compar:0.0062210835);	2	1034	50000	92.7235	0.00512538	2	0.211	6.68
Chromosome2:32550000-32600000	2	32550000	32600000	(autumnalis:0.0126452045,(lecontei_pacbio:0.0036354974,pinetum:0.0023464260)100/100:0.0028597578,((((((abbotii:0.0023128197,fabricii:0.0035499905)92.5/81:0.0006629987,(dubiosus:0.0031540401,nigroscutum:0.0023465456)99.4/85:0.0012373779)95.5/68:0.0005694200,((maurus:0.0013884583,pratti:0.0008781702)99/98:0.0009350048,taedae:0.0021379642)100/100:0.0017891693)53.5/39:0.0005095610,(((knereri:0.0026034467,(merkeli:0.0004299970,virginianus:0.0003465993)100/100:0.0020825380)100/100:0.0015516714,warreni:0.0030590710)23.6/46:0.0004537477,rugifrons:0.0015204348)100/100:0.0013444371)100/100:0.0021471575,compar:0.0054303689)73.8/62:0.0004487743,(((excitans:0.0008149325,pinusrigidae:0.0015451604)97.3/97:0.0005021758,swainei:0.0011454631)100/100:0.0014983036,hetricki:0.0034337745)100/100:0.0032834522)46/46:0.0003178905);	8	879	50000	87.0941	0.00498965	1	0.21	6.68
Chromosome2:32600000-32650000	2	32600000	32650000	(autumnalis:0.0119505617,(lecontei_pacbio:0.0037135718,pinetum:0.0028800813)100/100:0.0024671468,((((((abbotii:0.0029582193,fabricii:0.0039459853)99.4/100:0.0009075507,(dubiosus:0.0029699586,nigroscutum:0.0024726483)100/100:0.0015858228)98.8/99:0.0008847906,((knereri:0.0033525346,(merkeli:0.0005190332,virginianus:0.0009054821)99.2/100:0.0014649228)100/100:0.0017423299,(rugifrons:0.0016116821,warreni:0.0025541360)99.3/99:0.0011393559)98.5/97:0.0009404788)99.7/100:0.0011282483,((maurus:0.0024318744,pratti:0.0007595401)97.5/96:0.0006743578,taedae:0.0019008604)100/100:0.0016091118)100/100:0.0019474867,(((excitans:0.0012248337,swainei:0.0022329913)6.8/53:0.0003459326,pinusrigidae:0.0010630389)100/100:0.0016385068,hetricki:0.0031958681)100/100:0.0033507327)10.3/41:0.0004816524,compar:0.0063110224)23.7/46:0.0003266548);	4	913	50000	84.3059	0.00483161	1	0.216	6.38
Chromosome2:32650000-32700000	2	32650000	32700000	(autumnalis:0.0139066946,(lecontei_pacbio:0.0032139917,pinetum:0.0032552970)100/100:0.0028167279,((((((abbotii:0.0028752951,fabricii:0.0051385558)99.2/99:0.0011488365,(dubiosus:0.0030599447,nigroscutum:0.0018978925)99.4/99:0.0008727835)64.2/72:0.0004842556,((knereri:0.0035299160,(merkeli:0.0002046375,virginianus:0.0003352277)100/100:0.0019122255)100/100:0.0016087603,(rugifrons:0.0020294790,warreni:0.0015016429)99.7/100:0.0011509784)100/100:0.0016355412)99.7/100:0.0009702259,((maurus:0.0020258484,pratti:0.0009392112)98.7/97:0.0009510722,taedae:0.0021344473)100/100:0.0011593976)100/100:0.0019143632,(((excitans:0.0009064503,pinusrigidae:0.0010773688)99.7/100:0.0013829527,swainei:0.0021495628)100/100:0.0025063151,hetricki:0.0045123242)100/100:0.0030576635)91.5/85:0.0007850767,compar:0.0055028266)57.3/63:0.0004189864);	2	1004	50000	94.6706	0.00473282	0	0.219	6.38
Chromosome2:32700000-32750000	2	32700000	32750000	(autumnalis:0.0146344663,(lecontei_pacbio:0.0041325250,pinetum:0.0030284913)100/100:0.0038524806,((((((abbotii:0.0025195324,fabricii:0.0026914431)99.5/100:0.0011711683,((maurus:0.0025076257,pratti:0.0010068296)98.6/99:0.0008432144,taedae:0.0020732319)100/100:0.0012461993)94/74:0.0006621524,((knereri:0.0029174727,(merkeli:0.0003549306,virginianus:0.0006299568)98.6/95:0.0011971378)100/100:0.0019533690,(rugifrons:0.0015210775,warreni:0.0021914323)80/84:0.0005560755)100/100:0.0011082012)91.2/71:0.0005866661,(dubiosus:0.0015293310,nigroscutum:0.0022285064)100/100:0.0019717843)100/100:0.0025010973,(((excitans:0.0012731150,pinusrigidae:0.0014248012)95.2/93:0.0006932156,swainei:0.0019152426)100/100:0.0018118979,hetricki:0.0040776416)100/100:0.0033727018)91/71:0.0007397110,compar:0.0041289956)67.8/56:0.0005647484);	6	948	50000	95.0529	0.00436385	0	0.211	6.38
Chromosome2:32750000-32800000	2	32750000	32800000	(autumnalis:0.0120957374,(((lecontei_pacbio:0.0030154293,pinetum:0.0022608508)100/100:0.0033195256,((((abbotii:0.0026924805,fabricii:0.0034236563)41/61:0.0003391490,(dubiosus:0.0022391421,nigroscutum:0.0019584367)99.3/100:0.0007798418)98.7/95:0.0007065448,((maurus:0.0013914237,pratti:0.0007849455)100/100:0.0009292114,taedae:0.0025415415)100/100:0.0011445290)95.2/95:0.0007147267,((knereri:0.0021840400,(merkeli:0.0002011924,virginianus:0.0003354077)99.7/100:0.0013181270)100/100:0.0023682309,(rugifrons:0.0014823799,warreni:0.0021690577)92/91:0.0004756228)99.9/100:0.0010101413)100/100:0.0022022329)28.2/34:0.0004385196,compar:0.0042161731)63.7/42:0.0003333268,(((excitans:0.0013652093,pinusrigidae:0.0008161238)52.4/66:0.0003875355,swainei:0.0016318863)100/100:0.0016313380,hetricki:0.0036350535)100/100:0.0024767927);	6	849	50000	86.4765	0.0042131	2	0.212	6.24
Chromosome2:32800000-32850000	2	32800000	32850000	(autumnalis:0.0122400409,((lecontei_pacbio:0.0023131493,pinetum:0.0014472599)100/100:0.0028707512,compar:0.0050577092)97.6/97:0.0005159736,(((((abbotii:0.0015818623,(fabricii:0.0023261635,nigroscutum:0.0015090314)98/99:0.0004274081)94/92:0.0004302111,dubiosus:0.0032351365)82/85:0.0006111392,((maurus:0.0016197672,taedae:0.0018461874)74.6/76:0.0001852749,pratti:0.0003155735)100/100:0.0013464165)74.3/76:0.0004219069,((knereri:0.0014049672,(merkeli:0.0001609293,virginianus:0.0005188422)74.6/80:0.0003203490)100/100:0.0022656590,(rugifrons:0.0008500511,warreni:0.0021293503)100/100:0.0014811628)91/89:0.0004049256)100/100:0.0026060069,(((excitans:0.0011209396,pinusrigidae:0.0006306320)100/100:0.0012747755,swainei:0.0011578746)99.6/100:0.0005156941,hetricki:0.0019070769)100/100:0.0026628208)99/100:0.0006414064);	8	903	50000	93.2176	0.00581375	8	0.191	6.07
Chromosome2:32850000-32900000	2	32850000	32900000	(autumnalis:0.0162062754,((lecontei_pacbio:0.0031933027,pinetum:0.0029122123)100/100:0.0031587735,((((abbotii:0.0027027849,(fabricii:0.0025057458,nigroscutum:0.0013094997)14.3/51:0.0003582630)100/100:0.0021675896,((maurus:0.0020905865,pratti:0.0012357187)95.9/92:0.0007806290,taedae:0.0018839104)100/100:0.0016643132)86.3/69:0.0004929193,((dubiosus:0.0024874276,(rugifrons:0.0009096245,warreni:0.0018025838)100/100:0.0015017304)100/100:0.0012869981,(knereri:0.0022422363,(merkeli:0.0002617044,virginianus:0.0004218948)100/100:0.0022516454)100/100:0.0036344847)96.7/78:0.0006428042)100/100:0.0016122222,(((excitans:0.0011116995,pinusrigidae:0.0008155708)98.9/99:0.0007316422,swainei:0.0013736033)100/100:0.0031948206,hetricki:0.0035285491)100/100:0.0017672403)100/100:0.0019656648)93.4/91:0.0008381154,compar:0.0057573061);	12	1058	50000	93.2647	0.00701924	6	0.183	5.94
Chromosome2:32900000-32950000	2	32900000	32950000	(autumnalis:0.0136772266,(lecontei_pacbio:0.0038142757,pinetum:0.0021244509)100/100:0.0034264029,(((((((abbotii:0.0015602909,nigroscutum:0.0016675303)98.4/98:0.0005229726,fabricii:0.0020121209)100/100:0.0010117662,dubiosus:0.0020633886)100/100:0.0011443762,((maurus:0.0012326213,pratti:0.0010467936)100/100:0.0010336477,taedae:0.0018037893)99.8/100:0.0009025685)99.9/100:0.0009735989,((knereri:0.0021308708,(merkeli:0.0004949593,virginianus:0.0008077498)99.7/100:0.0011040579)100/100:0.0025288093,(rugifrons:0.0016800892,warreni:0.0020020463)91.1/86:0.0004821168)100/100:0.0014333134)100/100:0.0023262874,(((excitans:0.0009599068,pinusrigidae:0.0008674963)98.4/98:0.0006970787,swainei:0.0011941600)100/100:0.0026008734,hetricki:0.0026097802)100/100:0.0045009582)99.7/100:0.0010038280,compar:0.0056998599)37/61:0.0003970818);	8	1068	50000	95.5294	0.00638639	1	0.19	5.82
Chromosome2:32950000-33000000	2	32950000	33000000	(autumnalis:0.0114444385,((lecontei_pacbio:0.0040423960,pinetum:0.0020028892)100/100:0.0031856322,compar:0.0055364023)65.2/77:0.0006095624,(((((abbotii:0.0015162772,(dubiosus:0.0016354351,nigroscutum:0.0011685087)99.2/78:0.0009511140)49/50:0.0003242277,fabricii:0.0020657390)100/100:0.0013670062,((maurus:0.0012890094,pratti:0.0004374654)99.7/100:0.0007829212,taedae:0.0013861117)100/100:0.0011645814)100/100:0.0012511671,(((knereri:0.0026820759,virginianus:0.0008159915)82.5/75:0.0004951953,merkeli:0.0000419881)97.8/100:0.0016206747,(rugifrons:0.0017426167,warreni:0.0019014508)68.1/74:0.0005070678)100/100:0.0010035290)100/100:0.0023303447,(((excitans:0.0009441866,pinusrigidae:0.0004420698)98/98:0.0004501080,swainei:0.0009993295)100/100:0.0034604878,hetricki:0.0025376760)100/100:0.0048824598)100/100:0.0012061365);	6	1127	50000	91.7353	0.00704713	3	0.203	5.82
Chromosome2:33000000-33050000	2	33000000	33050000	(autumnalis:0.0084934884,((lecontei_pacbio:0.0035933904,pinetum:0.0025763386)100/100:0.0029419145,compar:0.0039978792)92.6/67:0.0003070962,(((((abbotii:0.0018514664,fabricii:0.0026216050)99.1/98:0.0007292394,(dubiosus:0.0007435742,nigroscutum:0.0010733365)100/100:0.0018202840)91.9/89:0.0004626136,((maurus:0.0016914570,pratti:0.0007654574)98.6/98:0.0008096916,taedae:0.0022101547)100/100:0.0010487574)99.1/98:0.0006770945,(((knereri:0.0022349297,virginianus:0.0010432658)98.1/99:0.0007788259,merkeli:0.0001439454)99.6/100:0.0018216499,(rugifrons:0.0016904677,warreni:0.0023750475)90.1/87:0.0007867406)96.8/95:0.0008518729)100/100:0.0028448941,(((excitans:0.0006365408,pinusrigidae:0.0007741909)96.1/95:0.0006226401,swainei:0.0012188696)100/100:0.0015962774,hetricki:0.0029362328)100/100:0.0032100705)93.2/68:0.0005096432);	4	871	50000	97.3647	0.00450078	1	0.206	5.75
Chromosome2:33100000-33150000	2	33100000	33150000	(autumnalis:0.0119741913,((lecontei_pacbio:0.0036165134,pinetum:0.0029325156)100/100:0.0042006715,(((((abbotii:0.0024166635,fabricii:0.0040401793)93.1/89:0.0005409429,(dubiosus:0.0020028569,nigroscutum:0.0013789315)91.4/86:0.0006235857)99.6/96:0.0008896749,((knereri:0.0038423080,(merkeli:0.0001350357,virginianus:0.0011412337)95.9/98:0.0007966455)100/100:0.0025085151,(rugifrons:0.0020320826,warreni:0.0029542028)96.9/96:0.0008093870)67.2/75:0.0007212943)97.8/96:0.0008449517,((maurus:0.0018567060,pratti:0.0010303079)99.8/100:0.0014298514,taedae:0.0017222295)100/100:0.0016205024)99.8/99:0.0013845247,(((excitans:0.0011435027,pinusrigidae:0.0015608882)100/100:0.0017707031,swainei:0.0017782576)100/100:0.0017596518,hetricki:0.0046521952)100/100:0.0026287490)98.5/97:0.0008730907)78.8/78:0.0006293537,compar:0.0049755020);	2	973	50000	95.2235	0.00464676	1	0.199	5.48
Chromosome2:33150000-33200000	2	33150000	33200000	(autumnalis:0.0096687224,(((lecontei_pacbio:0.0036732418,pinetum:0.0028355640)100/100:0.0026988725,(((((abbotii:0.0026197148,fabricii:0.0023914369)98.1/97:0.0006938869,nigroscutum:0.0021382885)94.2/91:0.0005351748,dubiosus:0.0032905889)67.5/73:0.0005529710,(((knereri:0.0046918981,(merkeli:0.0001871554,virginianus:0.0005720153)50.2/73:0.0007029742)99.9/100:0.0014989060,rugifrons:0.0012883248)94.1/92:0.0007963660,warreni:0.0033658553)100/100:0.0012584938)95.9/90:0.0007191199,((maurus:0.0015068540,pratti:0.0008071922)99/100:0.0006396399,taedae:0.0010809142)100/100:0.0016644802)100/100:0.0021356163)84.2/82:0.0005130530,compar:0.0053038458)49.1/67:0.0003053671,(((excitans:0.0011279725,pinusrigidae:0.0009872763)98.6/99:0.0007858531,swainei:0.0015361059)100/100:0.0019826562,hetricki:0.0040801631)100/100:0.0031207476);	8	865	50000	90.0471	0.00480548	2	0.219	4.76
Chromosome2:33200000-33250000	2	33200000	33250000	(autumnalis:0.0177734104,(((lecontei_pacbio:0.0036833895,pinetum:0.0027647308)100/100:0.0037926061,(((abbotii:0.0028621439,nigroscutum:0.0026882890)61.5/53:0.0006616817,fabricii:0.0036803019)100/99:0.0011638961,(((dubiosus:0.0022905709,(rugifrons:0.0012080194,warreni:0.0013849090)100/100:0.0021342891)72.5/44:0.0005093336,((maurus:0.0012307738,pratti:0.0009360525)99/99:0.0007146591,taedae:0.0019787997)100/100:0.0023909205)96.4/39:0.0004245344,(knereri:0.0035184162,(merkeli:0.0015793937,virginianus:0.0018113427)90.6/92:0.0013659666)100/100:0.0019566292)24.8/27:0.0004535106)100/100:0.0030953723)61.9/52:0.0007931255,(((excitans:0.0011777985,pinusrigidae:0.0018272760)89/91:0.0005623611,swainei:0.0018160591)100/100:0.0035371245,hetricki:0.0055292195)100/100:0.0032579272)97.7/95:0.0011329684,compar:0.0064238818);	14	1056	50000	87.8471	0.00635077	1	0.191	4.76
Chromosome2:33250000-33300000	2	33250000	33300000	(autumnalis:0.0182149983,((lecontei_pacbio:0.0040774385,pinetum:0.0028448668)100/100:0.0030577384,compar:0.0063487611)96.7/96:0.0006217062,((((abbotii:0.0021598431,fabricii:0.0038977060)99.5/72:0.0007109792,(dubiosus:0.0029342194,nigroscutum:0.0020931636)81.4/63:0.0009216343)100/97:0.0012890656,(((knereri:0.0026633317,(merkeli:0.0006523548,virginianus:0.0007793437)97.2/95:0.0011154362)100/100:0.0024237346,(rugifrons:0.0018316107,warreni:0.0026729825)99.9/100:0.0014262077)100/99:0.0010073328,((maurus:0.0017302703,pratti:0.0008231571)100/100:0.0010140977,taedae:0.0020895748)100/100:0.0013129405)11.9/46:0.0003806951)100/100:0.0027933822,(((excitans:0.0015730700,pinusrigidae:0.0015604971)95.2/93:0.0008430929,swainei:0.0024155531)100/100:0.0015404658,hetricki:0.0035949443)100/100:0.0036276737)77.3/80:0.0004522503);	2	1024	50000	91.7118	0.00569772	0	0.191	4.76
Chromosome2:33300000-33350000	2	33300000	33350000	(autumnalis:0.0170791307,(((lecontei_pacbio:0.0039501103,pinetum:0.0029039997)100/100:0.0036318136,((((abbotii:0.0031617997,(dubiosus:0.0020679087,nigroscutum:0.0023315709)91.7/67:0.0006571693)60.3/54:0.0003832438,fabricii:0.0038636046)100/96:0.0010410194,(((knereri:0.0017915364,virginianus:0.0008120444)65.8/73:0.0011004542,merkeli:0.0007530313)100/100:0.0027603912,(rugifrons:0.0008317782,warreni:0.0026566821)100/100:0.0028362922)99/89:0.0007725674)26.6/60:0.0003327025,((maurus:0.0016180476,pratti:0.0010054844)100/100:0.0011874677,taedae:0.0021104692)100/100:0.0010675004)100/100:0.0038979189)58.3/55:0.0006378692,compar:0.0068216476)96.2/78:0.0007249627,(((excitans:0.0012389358,pinusrigidae:0.0015975105)99.9/100:0.0011262271,swainei:0.0016841354)100/100:0.0024525805,hetricki:0.0039840449)100/100:0.0042651110);	8	1182	50000	88.1059	0.0071896	1	0.214	4.37
Chromosome2:33350000-33400000	2	33350000	33400000	(autumnalis:0.0138831223,(((lecontei_pacbio:0.0042351183,pinetum:0.0030878616)100/100:0.0036321765,compar:0.0051695139)43.9/62:0.0005644466,(((((abbotii:0.0028774293,fabricii:0.0029932052)99.9/100:0.0011217808,(maurus:0.0019404168,pratti:0.0011731815)100/100:0.0018423909)99.7/90:0.0017240523,taedae:0.0031959833)83.7/38:0.0002713563,((knereri:0.0042050124,(merkeli:0.0002782514,virginianus:0.0003799549)97.3/99:0.0010190109)100/100:0.0021786292,(rugifrons:0.0026003065,warreni:0.0022983517)99.7/67:0.0011772136)99/60:0.0006032016)85.2/48:0.0003096219,(dubiosus:0.0019707681,nigroscutum:0.0013989355)100/100:0.0015343805)100/100:0.0038595734)98.8/96:0.0015955782,(((excitans:0.0012134719,pinusrigidae:0.0015660735)98.8/100:0.0007667109,swainei:0.0013412049)100/100:0.0015787752,hetricki:0.0035226035)100/100:0.0044952117);	8	1105	50000	94.4706	0.00516575	0	0.198	4.22
Chromosome2:33450000-33500000	2	33450000	33500000	(autumnalis:0.0138697500,(((lecontei_pacbio:0.0039167252,pinetum:0.0032841936)100/100:0.0032787661,((((abbotii:0.0023001912,fabricii:0.0036361272)99.1/96:0.0009351937,(dubiosus:0.0014795582,nigroscutum:0.0012683108)100/100:0.0012570936)99.3/100:0.0010566668,((maurus:0.0020980569,pratti:0.0010454011)96.9/97:0.0006612928,taedae:0.0025529627)100/100:0.0014753451)5.4/53:0.0008152018,((knereri:0.0024339794,(merkeli:0.0003963581,virginianus:0.0006877186)91.8/90:0.0007655872)100/100:0.0028269286,(rugifrons:0.0017292218,warreni:0.0037053501)99.9/100:0.0012122848)89.2/90:0.0007369582)100/100:0.0021119512)91.6/87:0.0005806638,compar:0.0044589247)81.1/79:0.0005068130,(((excitans:0.0012053307,pinusrigidae:0.0006005767)99.4/99:0.0009417267,swainei:0.0016636028)100/100:0.0017024072,hetricki:0.0042317810)100/100:0.0024655719);	6	937	50000	91.3941	0.00445222	0	0.216	4.22
Chromosome2:33500000-33550000	2	33500000	33550000	(autumnalis:0.0112341516,((lecontei_pacbio:0.0038809424,pinetum:0.0022532311)100/100:0.0026501540,(((abbotii:0.0023167987,fabricii:0.0025821719)99.9/100:0.0011087172,(dubiosus:0.0026138312,nigroscutum:0.0018637353)99.4/99:0.0008606593)96.5/83:0.0005763592,(((knereri:0.0020526567,(merkeli:0.0004927384,virginianus:0.0007625926)99.2/99:0.0013007070)100/100:0.0022235199,(rugifrons:0.0013356246,warreni:0.0021286814)97.1/97:0.0006994824)88.1/85:0.0004284148,((maurus:0.0015245732,pratti:0.0010449361)100/100:0.0012452364,taedae:0.0020695773)100/100:0.0017900745)54.2/56:0.0005074596)100/100:0.0024653365)94.5/65:0.0003658870,(compar:0.0043442595,(((excitans:0.0008189775,pinusrigidae:0.0009795742)97.3/97:0.0006356954,swainei:0.0013623790)100/100:0.0015862322,hetricki:0.0036871911)100/100:0.0031032050)42.3/44:0.0002834542);	6	835	50000	92.2647	0.00391011	0	0.221	4.22
Chromosome2:33550000-33600000	2	33550000	33600000	(autumnalis:0.0122612139,(((lecontei_pacbio:0.0041539248,pinetum:0.0031535319)100/100:0.0031939687,((((abbotii:0.0029059981,fabricii:0.0034821480)93/86:0.0007697504,(dubiosus:0.0023708577,nigroscutum:0.0017587841)100/100:0.0015218651)99.1/95:0.0009161945,((knereri:0.0025723587,(merkeli:0.0002370091,virginianus:0.0010209409)99.8/100:0.0015262049)100/100:0.0021431150,(rugifrons:0.0030193143,warreni:0.0034209270)99.8/100:0.0012592387)99.5/95:0.0010065616)28.9/48:0.0005669339,((maurus:0.0018823380,pratti:0.0013578411)49.4/58:0.0007516399,taedae:0.0025349991)100/100:0.0015762692)100/100:0.0022879034)94.9/85:0.0006223392,((excitans:0.0014684367,(pinusrigidae:0.0014379004,swainei:0.0022469337)10.8/50:0.0004263519)100/100:0.0020664949,hetricki:0.0043589134)100/100:0.0030565296)60.8/68:0.0004001619,compar:0.0052245069);	6	972	50000	84.4706	0.00464437	0	0.21	4.22
Chromosome2:33600000-33650000	2	33600000	33650000	(autumnalis:0.0132588992,(((lecontei_pacbio:0.0042975600,pinetum:0.0031867627)100/100:0.0034596622,(((excitans:0.0013069132,pinusrigidae:0.0013863734)99.6/100:0.0011279951,swainei:0.0013291560)100/100:0.0015599613,hetricki:0.0033318549)100/100:0.0041767294)79.3/73:0.0005875365,((((abbotii:0.0026782360,fabricii:0.0040987144)99.8/100:0.0010510462,((maurus:0.0026313505,pratti:0.0008721572)100/100:0.0010915382,taedae:0.0021395798)99.8/100:0.0010801053)68.8/71:0.0006216132,(dubiosus:0.0027892857,nigroscutum:0.0018662451)100/100:0.0014176028)94.7/89:0.0007914547,((knereri:0.0022351418,(merkeli:0.0003330458,virginianus:0.0007852365)98.5/100:0.0010799614)100/100:0.0030675489,(rugifrons:0.0023533923,warreni:0.0035315859)62.6/74:0.0008455606)99.1/98:0.0008674716)100/100:0.0026018357)80.3/75:0.0005045402,compar:0.0056808009);	8	1045	50000	93.0882	0.0053169	0	0.21	4.23
Chromosome2:33650000-33700000	2	33650000	33700000	(autumnalis:0.0112146424,(((lecontei_pacbio:0.0042753847,pinetum:0.0033278116)100/100:0.0018624972,(((excitans:0.0011460517,pinusrigidae:0.0007026050)96.2/96:0.0006534610,swainei:0.0016102888)100/100:0.0012648367,hetricki:0.0042334397)100/100:0.0029221516)91.7/70:0.0005021132,((((abbotii:0.0019525258,fabricii:0.0042354504)99.9/100:0.0010000650,nigroscutum:0.0020739017)99.4/86:0.0007280989,(((knereri:0.0025631816,(merkeli:0.0003245091,virginianus:0.0006057730)94.7/97:0.0007851244)100/100:0.0017242669,(rugifrons:0.0011693762,warreni:0.0024881127)99.9/100:0.0010624223)100/100:0.0010890286,((maurus:0.0015630029,pratti:0.0006710824)100/100:0.0015009199,taedae:0.0022154552)100/100:0.0014038761)98.9/79:0.0006723457)58.1/52:0.0004235632,dubiosus:0.0025393565)100/100:0.0022890860)32.2/50:0.0003295014,compar:0.0049030532);	10	800	50000	92.4118	0.00423698	1	0.215	4.23
Chromosome2:33700000-33750000	2	33700000	33750000	(autumnalis:0.0101908684,(((lecontei_pacbio:0.0043114929,pinetum:0.0027473219)100/100:0.0027105903,((excitans:0.0016871792,(pinusrigidae:0.0013498619,swainei:0.0020385031)33.7/60:0.0003135897)100/100:0.0014662975,hetricki:0.0035820884)100/100:0.0032203957)86.1/79:0.0005457172,compar:0.0044472551)21.4/47:0.0003332300,(((((abbotii:0.0017778192,fabricii:0.0026704559)99.9/100:0.0010113135,(dubiosus:0.0028181441,nigroscutum:0.0011778270)87.1/86:0.0008324278)87.7/76:0.0005288296,(rugifrons:0.0014926179,warreni:0.0024866987)99.6/84:0.0007877414)91.8/91:0.0005879517,(knereri:0.0015095748,(merkeli:0.0001863774,virginianus:0.0006726536)93.4/97:0.0006566187)100/100:0.0026504366)41.2/65:0.0003170001,((maurus:0.0017332945,pratti:0.0006953302)98.8/100:0.0006949985,taedae:0.0025523018)98.3/97:0.0005650593)100/100:0.0021906158);	8	847	50000	84.6471	0.00429763	2	0.214	4.24
Chromosome2:33750000-33800000	2	33750000	33800000	(autumnalis:0.0112355197,(((lecontei_pacbio:0.0034780250,pinetum:0.0024714651)100/100:0.0020146759,compar:0.0040118393)55.1/62:0.0005200617,(((((abbotii:0.0016843776,nigroscutum:0.0012999732)73.9/54:0.0002906696,fabricii:0.0017280825)99.7/65:0.0006702112,dubiosus:0.0023614972)98.7/86:0.0006226995,((maurus:0.0011867534,pratti:0.0008912131)99.6/100:0.0006097772,taedae:0.0014598239)100/100:0.0009882393)99.6/87:0.0006137016,(((knereri:0.0014464142,virginianus:0.0006343039)86.2/86:0.0004916352,merkeli:0.0004674155)99.8/100:0.0021540399,(rugifrons:0.0015868435,warreni:0.0013216317)100/100:0.0011529770)95.9/83:0.0004616133)100/100:0.0023053001)87.6/75:0.0004570892,(((excitans:0.0014276465,pinusrigidae:0.0008187079)99.4/99:0.0008909706,swainei:0.0010366853)100/100:0.0017027997,hetricki:0.0034558914)100/100:0.0032776383);	10	842	50000	93.8529	0.00489438	3	0.213	4.24
Chromosome2:33800000-33850000	2	33800000	33850000	(autumnalis:0.0134068790,((lecontei_pacbio:0.0041383425,pinetum:0.0025040623)100/100:0.0037762671,(((((abbotii:0.0028587487,fabricii:0.0034307487)85.7/83:0.0006550484,nigroscutum:0.0017233202)99.9/100:0.0009372854,((dubiosus:0.0023015018,((knereri:0.0014066271,virginianus:0.0008091776)99.6/99:0.0017000413,merkeli:0.0011601996)100/100:0.0029825633)88.9/84:0.0005667529,(rugifrons:0.0015351355,warreni:0.0020638272)100/100:0.0010966467)99.6/98:0.0006539389)92/84:0.0006553938,((maurus:0.0013295254,pratti:0.0008164000)99.9/100:0.0008326593,taedae:0.0017964082)100/100:0.0015620197)100/100:0.0028608485,(((excitans:0.0011605437,pinusrigidae:0.0011556440)97.3/97:0.0008458681,swainei:0.0021240139)100/100:0.0022258346,hetricki:0.0036212350)100/100:0.0032067802)23.7/62:0.0007097301)11.5/64:0.0007624357,compar:0.0053114105);	10	1086	50000	88.1235	0.00520934	1	0.213	4.25
Chromosome2:33850000-33900000	2	33850000	33900000	(autumnalis:0.0093503015,((lecontei_pacbio:0.0036957707,pinetum:0.0026927300)100/100:0.0025066208,compar:0.0038195910)29.2/58:0.0002239646,(((((abbotii:0.0016625356,fabricii:0.0031286289)21/55:0.0003770112,nigroscutum:0.0020596889)99.9/99:0.0009561974,(dubiosus:0.0017034931,((knereri:0.0017563480,(merkeli:0.0001904621,virginianus:0.0005431456)88.5/87:0.0007397610)100/100:0.0026955407,(rugifrons:0.0012116272,warreni:0.0013787208)91.2/92:0.0004986004)99.3/99:0.0005673998)8.2/55:0.0004601153)97.6/95:0.0005557758,((maurus:0.0007156487,pratti:0.0004726228)100/100:0.0009006047,taedae:0.0020255070)100/100:0.0009797294)100/100:0.0020345809,(((excitans:0.0009784228,pinusrigidae:0.0014959626)87.4/88:0.0004669137,swainei:0.0017108766)100/100:0.0015125362,hetricki:0.0023810591)100/100:0.0024372795)98.4/92:0.0004925677);	4	827	50000	83.5706	0.00422404	1	0.228	4.26
Chromosome2:33900000-33950000	2	33900000	33950000	(autumnalis:0.0136963168,(((lecontei_pacbio:0.0039208041,pinetum:0.0029632890)100/100:0.0028327961,(((excitans:0.0017886187,pinusrigidae:0.0013987429)87.1/89:0.0005855702,swainei:0.0015625262)100/100:0.0014463193,hetricki:0.0030646520)100/100:0.0036817060)79.6/52:0.0005350147,((((((abbotii:0.0020906728,nigroscutum:0.0022117245)98.3/97:0.0005823006,fabricii:0.0038581463)99.7/100:0.0007652119,((maurus:0.0012879281,pratti:0.0009704412)100/100:0.0018560388,taedae:0.0033125385)100/100:0.0014286939)93.4/84:0.0005496658,(knereri:0.0029199138,(merkeli:0.0001392518,virginianus:0.0007312081)99.9/100:0.0019199819)100/100:0.0022654483)74.5/58:0.0003738351,dubiosus:0.0026041684)86/66:0.0006556553,(rugifrons:0.0020280756,warreni:0.0021933033)100/100:0.0011289771)100/100:0.0024856833)45.9/31:0.0001724370,compar:0.0044103703);	14	961	50000	92.0235	0.00522906	2	0.208	4.26
Chromosome2:33950000-34000000	2	33950000	34000000	(autumnalis:0.0099099334,(((lecontei_pacbio:0.0032188170,pinetum:0.0021804900)100/100:0.0017064279,((((abbotii:0.0019541814,(fabricii:0.0019349819,nigroscutum:0.0010746436)98.5/99:0.0003569931)99.3/100:0.0003880216,dubiosus:0.0015059570)100/100:0.0008619059,(((maurus:0.0012867707,pratti:0.0011318387)91.6/87:0.0003501138,taedae:0.0015986020)100/100:0.0008464363,(rugifrons:0.0008139284,warreni:0.0011219645)100/100:0.0012539984)95.3/95:0.0002202257)100/100:0.0010008652,((knereri:0.0009211292,virginianus:0.0009256144)37.5/53:0.0007603050,merkeli:0.0000392796)98/100:0.0025803602)100/100:0.0016845842)95.5/80:0.0002924948,((excitans:0.0004230725,(pinusrigidae:0.0007825215,swainei:0.0004451954)99.5/100:0.0003756707)100/100:0.0021305874,hetricki:0.0021648875)100/100:0.0032737662)25.1/52:0.0001287971,compar:0.0054863814);	16	865	50000	90.6059	0.00607251	10	0.185	4.26
Chromosome2:34000000-34050000	2	34000000	34050000	(autumnalis:0.0086007673,(((lecontei_pacbio:0.0027024184,pinetum:0.0017747498)100/100:0.0012273366,(((excitans:0.0001951594,swainei:0.0002919651)100/100:0.0005957881,pinusrigidae:0.0010590268)100/100:0.0014224009,hetricki:0.0013910019)100/100:0.0016203270)99.8/100:0.0004735955,compar:0.0040149016)97.3/95:0.0002732131,((((((abbotii:0.0009251534,fabricii:0.0014119199)98.8/100:0.0001938186,nigroscutum:0.0008621562)99.2/100:0.0002205288,dubiosus:0.0006279853)100/100:0.0008643048,(maurus:0.0010877437,(pratti:0.0009994583,taedae:0.0010656547)97.6/99:0.0001670571)98/100:0.0001700111)100/100:0.0007790599,(rugifrons:0.0006826093,warreni:0.0007540572)100/100:0.0010978650)100/100:0.0016657634,((knereri:0.0011057703,virginianus:0.0010361023)93.9/92:0.0014253999,merkeli:0.0000444738)95/92:0.0017376738)98.9/96:0.0003477681);	16	700	50000	98.7353	0.00510204	7	0.183	4.26
Chromosome2:34050000-34100000	2	34050000	34100000	(autumnalis:0.0094698692,((lecontei_pacbio:0.0028702071,pinetum:0.0015938256)100/100:0.0019768488,(((excitans:0.0001418825,swainei:0.0003959827)100/100:0.0009398888,pinusrigidae:0.0015597352)100/100:0.0014689990,hetricki:0.0017990613)100/100:0.0029742976)98.8/94:0.0003318257,((((((((abbotii:0.0016903111,fabricii:0.0015618402)91/92:0.0001605160,nigroscutum:0.0009791118)100/100:0.0003983160,dubiosus:0.0009975409)100/100:0.0011174973,(pratti:0.0004513070,taedae:0.0012730876)99.5/98:0.0002501536)96/82:0.0001289431,(rugifrons:0.0008238674,warreni:0.0011174434)100/100:0.0010135636)100/83:0.0005967332,maurus:0.0020452008)100/100:0.0019044942,compar:0.0043397766)99.9/90:0.0005754751,((knereri:0.0013950985,virginianus:0.0011276887)95.4/94:0.0015851377,merkeli:0.0001049612)98.4/90:0.0029522618)86.5/77:0.0001234082);	20	873	50000	97.9706	0.0062813	8	0.177	4.26
Chromosome2:34100000-34150000	2	34100000	34150000	(autumnalis:0.0077782657,((lecontei_pacbio:0.0028456816,pinetum:0.0018147517)100/100:0.0017240991,(((excitans:0.0001904601,swainei:0.0007864195)100/100:0.0005222381,pinusrigidae:0.0018233066)100/100:0.0019927394,hetricki:0.0019862015)100/100:0.0022149547)100/100:0.0007366180,(((((abbotii:0.0016247301,(fabricii:0.0018416968,nigroscutum:0.0013202107)90.2/92:0.0001700358)100/100:0.0006269747,dubiosus:0.0011216671)100/100:0.0010008003,(rugifrons:0.0009837583,warreni:0.0010810452)100/100:0.0017313373)59.8/51:0.0001252743,(maurus:0.0019236696,(pratti:0.0008827562,taedae:0.0012897405)92.6/75:0.0005683832)100/93:0.0005653303)100/100:0.0025064984,(compar:0.0040447642,((knereri:0.0006829394,virginianus:0.0004183013)82.3/88:0.0007311123,merkeli:0.0002005833)99.6/100:0.0036609873)36.6/58:0.0005836118)98.8/99:0.0005033774);	20	882	50000	91.7588	0.00528157	12	0.18	4.26
Chromosome2:34150000-34200000	2	34150000	34200000	(autumnalis:0.0097294550,(lecontei_pacbio:0.0024984901,pinetum:0.0021939419)100/100:0.0018439614,(((((abbotii:0.0006730511,nigroscutum:0.0014766239)96/97:0.0003316571,fabricii:0.0019892648)100/100:0.0014586125,((((excitans:0.0009616067,(pinusrigidae:0.0005144653,swainei:0.0015423945)90.6/89:0.0004249923)100/100:0.0013593240,hetricki:0.0023120080)100/100:0.0016202108,(maurus:0.0020450641,taedae:0.0017043257)100/100:0.0011441393)92.4/85:0.0009661790,pratti:0.0020470763)99.2/97:0.0009228197)98.5/95:0.0007671304,(((dubiosus:0.0017616094,rugifrons:0.0011587048)99.2/99:0.0005999088,warreni:0.0030304234)99.3/100:0.0004989611,((knereri:0.0015688699,virginianus:0.0015318511)45.6/67:0.0010255864,merkeli:0.0005449236)98.6/100:0.0012771134)97.4/97:0.0004920248)93.7/87:0.0009462567,compar:0.0038559976)99.7/100:0.0007472756);	24	698	50000	94.7176	0.00477093	3	0.177	4.28
Chromosome2:34200000-34250000	2	34200000	34250000	(autumnalis:0.0088614596,(lecontei_pacbio:0.0026778514,pinetum:0.0018210906)100/100:0.0033170165,((((((((abbotii:0.0019078129,nigroscutum:0.0017913277)73.3/77:0.0006055366,fabricii:0.0027546030)100/100:0.0014647959,(knereri:0.0012862288,(merkeli:0.0003024674,virginianus:0.0004652411)96.1/97:0.0007775531)100/100:0.0033030370)99.1/99:0.0004588418,(dubiosus:0.0020417557,rugifrons:0.0012952276)100/100:0.0013594689)99/97:0.0007115737,warreni:0.0035024734)88.4/83:0.0006565465,((maurus:0.0019317723,pratti:0.0006500164)100/100:0.0011250234,taedae:0.0019661624)100/100:0.0014923776)100/100:0.0015316016,(((excitans:0.0004725824,pinusrigidae:0.0002730237)99.7/100:0.0008871094,swainei:0.0014025743)100/100:0.0018841357,hetricki:0.0028269253)100/100:0.0026878662)100/100:0.0009927535,compar:0.0065301721)59.5/71:0.0004385152);	12	1001	50000	95.0059	0.00620657	3	0.18	4.3
Chromosome2:34250000-34300000	2	34250000	34300000	(autumnalis:0.0117137479,(((lecontei_pacbio:0.0032138701,pinetum:0.0023295497)100/100:0.0037500793,((((abbotii:0.0017741903,fabricii:0.0023041568)0.4/42:0.0004229997,nigroscutum:0.0023676807)100/100:0.0012085540,dubiosus:0.0030859014)96/89:0.0007263827,(((knereri:0.0023024757,(merkeli:0.0001049057,virginianus:0.0004607724)98.3/99:0.0009778908)100/100:0.0032838137,(rugifrons:0.0027268885,warreni:0.0027703855)99.6/100:0.0007788572)94.5/83:0.0005596706,((maurus:0.0019067855,pratti:0.0008145278)99.8/100:0.0010490883,taedae:0.0026287515)99.9/99:0.0008979804)22.4/48:0.0003061017)100/100:0.0035858727)96.2/93:0.0007018445,(((excitans:0.0008789676,pinusrigidae:0.0005552311)100/100:0.0013615457,swainei:0.0024892902)100/100:0.0011299879,hetricki:0.0030938042)100/100:0.0040331754)48/63:0.0004292556,compar:0.0061154670);	8	1050	50000	85.5941	0.00676851	6	0.192	4.31
Chromosome2:34300000-34350000	2	34300000	34350000	(autumnalis:0.0178390398,((lecontei_pacbio:0.0043159001,pinetum:0.0034914327)100/100:0.0030670572,compar:0.0051672573)29.3/39:0.0003751529,(((((abbotii:0.0026392759,fabricii:0.0048639142)99.3/99:0.0012025169,nigroscutum:0.0034372313)93.2/64:0.0007441988,(dubiosus:0.0035936052,((knereri:0.0027502529,(merkeli:0.0003089275,virginianus:0.0011165445)90.7/84:0.0007446153)100/100:0.0031726387,(rugifrons:0.0021511977,warreni:0.0027631434)98.5/97:0.0011658635)68.1/77:0.0008862177)97.6/67:0.0006730083)97.5/75:0.0010510373,((maurus:0.0017419977,pratti:0.0010789045)100/100:0.0013097019,taedae:0.0027821762)99.8/100:0.0014660842)100/100:0.0027770922,(((excitans:0.0007934776,pinusrigidae:0.0006754910)100/100:0.0011575555,swainei:0.0017708053)100/100:0.0023128390,hetricki:0.0046974290)100/100:0.0039968710)84.2/57:0.0004519034);	4	1138	50000	91.6588	0.00495363	2	0.212	4.31
Chromosome2:34350000-34400000	2	34350000	34400000	(autumnalis:0.0123920173,(((lecontei_pacbio:0.0046575396,pinetum:0.0036191303)100/100:0.0018848184,(((excitans:0.0008291691,swainei:0.0010146104)53.6/73:0.0001682631,pinusrigidae:0.0010265676)100/100:0.0019785215,hetricki:0.0039769813)100/100:0.0028318182)92.4/77:0.0006016793,(((((abbotii:0.0024168304,fabricii:0.0032069348)99.8/100:0.0011653826,nigroscutum:0.0018171765)91.5/87:0.0005852583,(dubiosus:0.0031086990,rugifrons:0.0022380692)99.8/99:0.0008614522)95/61:0.0003814604,((knereri:0.0032237449,(merkeli:0.0001683534,virginianus:0.0005987140)97.5/98:0.0009125161)100/100:0.0022674864,warreni:0.0033250861)97/86:0.0007412177)55.4/53:0.0007566454,(maurus:0.0019429528,(pratti:0.0005037996,taedae:0.0019690678)97.7/95:0.0008727623)100/100:0.0016566526)100/100:0.0024742557)97.1/85:0.0008047452,compar:0.0045744692);	16	897	50000	92.7529	0.0049926	1	0.222	4.31
Chromosome2:34400000-34450000	2	34400000	34450000	(autumnalis:0.0104800755,((lecontei_pacbio:0.0030273404,pinetum:0.0019378756)100/100:0.0029883058,((((((abbotii:0.0025059018,fabricii:0.0018707430)97.2/97:0.0005988286,nigroscutum:0.0016157533)87.3/69:0.0005213840,((dubiosus:0.0025339764,rugifrons:0.0008142787)45/54:0.0008654847,warreni:0.0032622776)99.8/99:0.0011993736)99.1/97:0.0009262134,((maurus:0.0013954981,pratti:0.0008961874)98.7/96:0.0009067280,taedae:0.0021038492)99.8/100:0.0011876035)94.9/93:0.0006505614,((knereri:0.0022449560,virginianus:0.0013851542)94/96:0.0010776613,merkeli:0.0002517376)99.8/100:0.0020232141)100/100:0.0024866093,(((excitans:0.0006730382,pinusrigidae:0.0005956512)99.6/100:0.0009402004,swainei:0.0011290703)100/100:0.0018854538,hetricki:0.0029587548)100/100:0.0030543813)38.2/38:0.0003333852)88.4/50:0.0005347951,compar:0.0042807546);	14	944	50000	90.6941	0.00583227	6	0.199	4.31
Chromosome2:34500000-34550000	2	34500000	34550000	(autumnalis:0.0160199261,((lecontei_pacbio:0.0051388563,pinetum:0.0035948946)100/100:0.0031626805,(((((abbotii:0.0023539759,fabricii:0.0033597808)88.8/86:0.0009665422,(dubiosus:0.0024912537,nigroscutum:0.0021674761)100/100:0.0017505210)96.7/93:0.0007300193,((knereri:0.0024763733,(merkeli:0.0004912078,virginianus:0.0009788983)93.3/94:0.0008796947)100/100:0.0032803440,(rugifrons:0.0019149780,warreni:0.0018593416)99.9/100:0.0011212264)99.9/100:0.0011567006)98.6/73:0.0008433056,((maurus:0.0031674708,pratti:0.0015278580)99.5/95:0.0012421652,taedae:0.0039501184)97.6/78:0.0009301348)100/100:0.0031387546,(((excitans:0.0007683376,pinusrigidae:0.0012737212)99.5/99:0.0008400971,swainei:0.0015242852)100/100:0.0021481039,hetricki:0.0036049590)100/100:0.0041713008)50.2/51:0.0006599455)95.9/67:0.0005480133,compar:0.0052427846);	2	1080	50000	95.2882	0.00558241	6	0.181	4.31
Chromosome2:34550000-34600000	2	34550000	34600000	(autumnalis:0.0244102019,(lecontei_pacbio:0.0058664360,pinetum:0.0049946116)100/100:0.0031615894,(((((abbotii:0.0029623250,fabricii:0.0040356162)100/100:0.0022861872,((dubiosus:0.0045554317,nigroscutum:0.0038526442)100/92:0.0025012208,(((knereri:0.0058376315,(merkeli:0.0003369643,virginianus:0.0012458394)98.3/99:0.0015543773)100/100:0.0023102503,warreni:0.0043391409)90.4/88:0.0012704367,rugifrons:0.0044098062)51.5/61:0.0020652648)65.4/61:0.0009123500)99.5/77:0.0012865421,((maurus:0.0035187247,pratti:0.0017703537)99.9/100:0.0016557128,taedae:0.0038575860)100/100:0.0021932727)100/100:0.0035277561,(((excitans:0.0021233547,pinusrigidae:0.0015338880)99.9/100:0.0022104884,swainei:0.0037389257)99.9/100:0.0019936175,hetricki:0.0052990438)100/100:0.0048863209)79.7/67:0.0008495160,compar:0.0076852310)97.1/82:0.0010901329);	6	1481	50000	93.0353	0.00641532	3	0.187	4.3
Chromosome2:34600000-34650000	2	34600000	34650000	(autumnalis:0.0196534989,((lecontei_pacbio:0.0057318704,pinetum:0.0040639732)100/100:0.0031867163,(((((abbotii:0.0033715291,(dubiosus:0.0035816725,nigroscutum:0.0020295771)97.8/62:0.0010035925)11.5/36:0.0005909187,fabricii:0.0052473835)100/100:0.0026844625,((knereri:0.0038317960,(merkeli:0.0017879552,virginianus:0.0012584440)44.9/58:0.0017338411)100/85:0.0023009423,(rugifrons:0.0020273568,warreni:0.0023773998)53.7/74:0.0006218260)100/91:0.0016383441)97.2/95:0.0014291262,((maurus:0.0039868058,pratti:0.0014626721)99.2/96:0.0013495890,taedae:0.0036553495)100/100:0.0023353596)100/100:0.0020178355,(((excitans:0.0015552610,pinusrigidae:0.0016754714)100/100:0.0025221567,swainei:0.0025009227)95.7/93:0.0011361018,hetricki:0.0048302262)100/100:0.0037017336)95.9/96:0.0011432603)97.1/94:0.0010167742,compar:0.0070247811);	4	1213	50000	87.8235	0.0054084	7	0.184	4.3
Chromosome2:34650000-34700000	2	34650000	34700000	(autumnalis:0.0104146248,(lecontei_pacbio:0.0029879612,pinetum:0.0021270329)100/100:0.0029282438,(((((((abbotii:0.0024558977,fabricii:0.0028686688)59.3/68:0.0001895706,nigroscutum:0.0011839102)100/97:0.0008051442,dubiosus:0.0019292356)100/100:0.0016057309,(maurus:0.0020688726,(pratti:0.0007091198,taedae:0.0023541131)96.2/95:0.0008256269)100/100:0.0022804104)98.7/96:0.0009524754,(rugifrons:0.0009701462,warreni:0.0011586975)100/100:0.0019825009)96.7/92:0.0008247545,((knereri:0.0023951900,virginianus:0.0012478758)98.9/100:0.0009296301,merkeli:0.0002388748)100/100:0.0026823811)100/100:0.0027544047,(compar:0.0053969774,(((excitans:0.0005538241,pinusrigidae:0.0005963892)100/100:0.0009781585,swainei:0.0009383055)100/100:0.0015578851,hetricki:0.0031282934)100/100:0.0039864998)99.7/98:0.0008550160)18.5/54:0.0004841602);	14	1026	50000	92.2353	0.00588575	6	0.177	4.32
Chromosome2:34700000-34750000	2	34700000	34750000	(autumnalis:0.0096486440,(((lecontei_pacbio:0.0033379884,pinetum:0.0018965314)100/100:0.0036450100,((((((abbotii:0.0025564650,nigroscutum:0.0014757228)99.8/100:0.0006264557,fabricii:0.0017286320)100/100:0.0008405247,dubiosus:0.0016865348)89.3/87:0.0002391115,(rugifrons:0.0014319188,warreni:0.0005752888)100/100:0.0010585439)100/100:0.0008030402,(knereri:0.0019816298,(merkeli:0.0007465215,virginianus:0.0003236622)100/100:0.0013193446)100/100:0.0034421028)99.9/100:0.0005874412,(maurus:0.0027378338,(pratti:0.0002563551,taedae:0.0009841304)100/100:0.0012144145)100/100:0.0023180830)100/100:0.0014241957)94.6/90:0.0003250047,(((excitans:0.0015094594,pinusrigidae:0.0002374101)98.5/96:0.0010629050,swainei:0.0013771147)100/100:0.0036386259,hetricki:0.0024070718)100/100:0.0038523621)96.4/96:0.0004395334,compar:0.0058838008);	12	1067	50000	98.7353	0.00580455	7	0.177	4.34
Chromosome2:34800000-34850000	2	34800000	34850000	(autumnalis:0.0145064037,(lecontei_pacbio:0.0042122442,pinetum:0.0034486841)100/100:0.0031942987,((((((abbotii:0.0032191320,fabricii:0.0031207746)92.8/91:0.0008964792,nigroscutum:0.0037914920)97.3/97:0.0007292774,(dubiosus:0.0033187197,(((knereri:0.0023223766,(merkeli:0.0003697369,virginianus:0.0005911661)99.8/100:0.0013900270)100/100:0.0040109293,warreni:0.0027796498)69/62:0.0007745827,rugifrons:0.0023166885)61.5/64:0.0010383920)98.7/90:0.0010776222)99.2/97:0.0009336374,((maurus:0.0026805552,pratti:0.0007796628)87/88:0.0007113310,taedae:0.0028940291)100/100:0.0019331175)100/100:0.0028415993,(((excitans:0.0010786993,pinusrigidae:0.0009519803)63.8/79:0.0005771188,swainei:0.0015535904)100/100:0.0018630766,hetricki:0.0042022174)100/100:0.0040058570)4.5/56:0.0005857501,compar:0.0054106835)58.1/77:0.0007758405);	8	1097	50000	84.2176	0.00618024	0	0.203	4.39
Chromosome2:34850000-34900000	2	34850000	34900000	(autumnalis:0.0122584697,((lecontei_pacbio:0.0042866105,pinetum:0.0031041075)100/100:0.0036461403,compar:0.0050691211)85.9/83:0.0005271258,((((((abbotii:0.0018564916,fabricii:0.0034896032)90.9/88:0.0007570067,nigroscutum:0.0022401115)66.5/69:0.0008863741,dubiosus:0.0028282393)89.6/78:0.0005303553,((knereri:0.0032543365,(merkeli:0.0002655404,virginianus:0.0005636101)99.7/100:0.0013663735)100/100:0.0023064039,(rugifrons:0.0017738845,warreni:0.0025395174)73.1/74:0.0005921016)100/100:0.0010324658)99/88:0.0008639593,((maurus:0.0018067551,pratti:0.0012553185)99.6/99:0.0010637086,taedae:0.0026264117)100/100:0.0019140295)100/100:0.0028407981,(((excitans:0.0013195999,pinusrigidae:0.0009511200)99.8/100:0.0009170520,swainei:0.0017613325)100/100:0.0016958550,hetricki:0.0043101171)100/100:0.0037048644)88.2/87:0.0004735897);	2	1069	50000	93.6647	0.00502719	4	0.209	4.42
Chromosome2:34900000-34950000	2	34900000	34950000	(autumnalis:0.0115970959,((lecontei_pacbio:0.0039462997,pinetum:0.0031813662)100/100:0.0024810023,compar:0.0044924443)65.4/49:0.0004372890,((((((abbotii:0.0018687560,fabricii:0.0027539721)99.6/100:0.0009230174,nigroscutum:0.0024403005)99.3/99:0.0007575602,dubiosus:0.0034956722)85/78:0.0008136282,((knereri:0.0028431328,(merkeli:0.0004245130,virginianus:0.0001797767)100/100:0.0017303428)100/100:0.0023542671,(rugifrons:0.0018998803,warreni:0.0021189302)93.2/91:0.0006398183)99.5/99:0.0010900757)83.7/82:0.0008116164,((maurus:0.0018740106,pratti:0.0010392186)98.4/99:0.0010519153,taedae:0.0034214618)100/100:0.0012731864)100/100:0.0027098086,(((excitans:0.0010128244,pinusrigidae:0.0009330117)85.3/85:0.0005366047,swainei:0.0012705148)100/100:0.0015666084,hetricki:0.0033354445)100/100:0.0028884434)91.3/54:0.0003170371);	2	914	50000	94.1588	0.00462237	0	0.238	4.42
Chromosome2:35000000-35050000	2	35000000	35050000	(autumnalis:0.0185375168,(lecontei_pacbio:0.0044382715,pinetum:0.0026675077)100/100:0.0034477663,((((((abbotii:0.0024127101,fabricii:0.0037646234)99.8/99:0.0011207497,nigroscutum:0.0032059380)99.4/95:0.0010772180,(dubiosus:0.0047258245,((knereri:0.0033603743,(merkeli:0.0004359019,virginianus:0.0005274061)96.2/92:0.0016050325)100/100:0.0021800373,(rugifrons:0.0019277833,warreni:0.0037606242)28.7/58:0.0004712052)99.6/97:0.0012166816)94.3/91:0.0008185611)62.3/71:0.0008566320,((maurus:0.0026965045,pratti:0.0013421363)99.8/100:0.0012490845,taedae:0.0029038929)100/100:0.0016968340)100/100:0.0028898328,(((excitans:0.0011050154,pinusrigidae:0.0011575131)99.1/100:0.0007316396,swainei:0.0022126326)100/100:0.0020860822,hetricki:0.0039305864)100/100:0.0040241578)76.4/82:0.0006105254,compar:0.0057940082)43.9/71:0.0004955464);	6	1106	50000	88.2059	0.00548763	0	0.21	4.45
Chromosome2:35050000-35100000	2	35050000	35100000	(autumnalis:0.0165213011,(lecontei_pacbio:0.0045614922,pinetum:0.0032457334)100/100:0.0029907344,((((((abbotii:0.0021274363,fabricii:0.0038828205)77.7/75:0.0008015635,(dubiosus:0.0038792618,nigroscutum:0.0026340365)93.8/65:0.0007944866)74.6/58:0.0009015827,((knereri:0.0039244184,(merkeli:0.0000976076,virginianus:0.0004597416)99.9/100:0.0012953422)100/100:0.0017408161,(rugifrons:0.0021890738,warreni:0.0030640021)97.3/96:0.0009362069)100/99:0.0013656871)98.1/92:0.0007975724,((maurus:0.0025723586,pratti:0.0008380243)99/99:0.0009654627,taedae:0.0035690830)99.5/99:0.0012770032)100/100:0.0023047238,(((excitans:0.0014228173,pinusrigidae:0.0010441730)94.1/94:0.0006085033,swainei:0.0026608557)100/100:0.0018596390,hetricki:0.0038600585)100/100:0.0037588236)95.1/91:0.0008327837,compar:0.0060754109)59.6/71:0.0005945884);	2	1036	50000	93.4529	0.00502967	5	0.2	4.45
Chromosome2:35100000-35150000	2	35100000	35150000	(autumnalis:0.0191825461,(((lecontei_pacbio:0.0037992024,pinetum:0.0022611120)100/100:0.0040323860,((((abbotii:0.0017603028,fabricii:0.0041406780)50/81:0.0008496689,nigroscutum:0.0026571367)17.3/60:0.0010373491,dubiosus:0.0038677617)100/100:0.0016384248,(((knereri:0.0031513046,(merkeli:0.0002132330,virginianus:0.0005560652)95.7/96:0.0010804667)100/100:0.0024528714,(rugifrons:0.0017834068,warreni:0.0019536392)99.9/100:0.0012733744)100/100:0.0016134101,((maurus:0.0021293420,pratti:0.0008247520)99.3/100:0.0009270232,taedae:0.0024609760)100/100:0.0020843833)11.4/55:0.0006693936)100/100:0.0032199732)35.5/38:0.0006425473,(((excitans:0.0009189929,swainei:0.0018800018)37.4/65:0.0008302367,pinusrigidae:0.0011388580)100/100:0.0022645090,hetricki:0.0029924549)100/100:0.0042442153)49.2/42:0.0005538263,compar:0.0050981690);	10	1186	50000	76.2176	0.00675964	4	0.19	4.45
Chromosome2:35150000-35200000	2	35150000	35200000	(autumnalis:0.0084487991,((lecontei_pacbio:0.0021631020,pinetum:0.0014233715)100/100:0.0024193304,compar:0.0036420463)95.3/93:0.0004050823,(((((abbotii:0.0003760881,nigroscutum:0.0008599511)100/100:0.0011667055,fabricii:0.0019236308)99.9/100:0.0004477762,dubiosus:0.0021274881)100/100:0.0009262280,(((knereri:0.0009326711,(merkeli:0.0000887764,virginianus:0.0008005845)86.1/88:0.0003512492)100/100:0.0009950956,(rugifrons:0.0008250841,warreni:0.0009579029)88.3/86:0.0003364376)99.1/100:0.0004384113,(maurus:0.0018925724,(pratti:0.0006134868,taedae:0.0019167553)68.6/72:0.0001234517)97.1/98:0.0002569224)100/100:0.0009629332)100/100:0.0019092958,(((excitans:0.0010088211,pinusrigidae:0.0004131119)99.6/100:0.0004284264,swainei:0.0007346846)100/100:0.0011287408,hetricki:0.0022334453)100/100:0.0028522851)98.3/98:0.0004281914);	8	716	50000	96.0176	0.00560948	8	0.206	4.47
Chromosome2:35200000-35250000	2	35200000	35250000	(autumnalis:0.0102556791,(((lecontei_pacbio:0.0023784921,pinetum:0.0018090974)100/100:0.0021918736,compar:0.0051399601)89.5/87:0.0004677509,(((excitans:0.0005547942,pinusrigidae:0.0001798541)100/100:0.0007929825,swainei:0.0011881353)100/100:0.0024181030,hetricki:0.0027529033)100/100:0.0020537240)84.6/85:0.0003304255,((((abbotii:0.0007942932,fabricii:0.0013785084)80.3/77:0.0007533922,nigroscutum:0.0007527852)99.7/99:0.0010193120,dubiosus:0.0010196218)100/100:0.0014783004,((((knereri:0.0016205368,virginianus:0.0012361612)58.3/74:0.0003224545,merkeli:0.0002013702)99.9/100:0.0018925126,(rugifrons:0.0001819020,warreni:0.0004736914)100/100:0.0012955648)36.7/65:0.0004387864,(maurus:0.0017135798,(pratti:0.0004190827,taedae:0.0008393112)100/100:0.0009398136)72.7/80:0.0003460817)100/100:0.0014410151)100/100:0.0016264091);	10	835	50000	89.5118	0.00649165	12	0.186	4.47
Chromosome2:35300000-35350000	2	35300000	35350000	(autumnalis:0.0105094124,(((lecontei_pacbio:0.0021426470,pinetum:0.0014921489)100/100:0.0022554861,(((excitans:0.0001458988,pinusrigidae:0.0001140408)98.8/100:0.0003873478,swainei:0.0007990749)100/100:0.0027905715,hetricki:0.0017214005)100/100:0.0022731880)29.9/61:0.0002826727,(((((abbotii:0.0013439197,nigroscutum:0.0005586677)100/100:0.0011402982,fabricii:0.0020049261)100/100:0.0010967325,(dubiosus:0.0013942223,(rugifrons:0.0000848432,warreni:0.0001470136)100/100:0.0020674281)51.4/65:0.0003499717)100/100:0.0005790420,((maurus:0.0005679344,pratti:0.0002821564)100/100:0.0008473428,taedae:0.0014666353)99.9/100:0.0005758411)64.4/71:0.0002563382,(knereri:0.0007693052,(merkeli:0.0001449454,virginianus:0.0005206580)74.9/82:0.0001665637)100/100:0.0023248191)100/100:0.0019064161)100/100:0.0019023916,compar:0.0046763994);	14	928	50000	89.3706	0.0068714	9	0.196	4.47
Chromosome2:35350000-35400000	2	35350000	35400000	(autumnalis:0.0111676607,((lecontei_pacbio:0.0024433240,pinetum:0.0014204600)100/100:0.0037633102,compar:0.0039835230)92.8/87:0.0003956935,(((((((abbotii:0.0018115071,nigroscutum:0.0022218951)53.3/46:0.0002631227,fabricii:0.0026305457)99.4/68:0.0006391144,dubiosus:0.0024690476)99.9/100:0.0009084778,((maurus:0.0018703780,pratti:0.0007066754)99.4/100:0.0007463089,taedae:0.0020682632)100/100:0.0013132254)95.5/93:0.0005097407,(knereri:0.0011027664,(merkeli:0.0004442158,virginianus:0.0001279073)96.2/99:0.0007055597)100/100:0.0035726912)34.7/56:0.0005006250,(rugifrons:0.0007205311,warreni:0.0018691972)100/100:0.0019164085)100/100:0.0017073862,(((excitans:0.0007893044,pinusrigidae:0.0008322611)100/100:0.0015144635,swainei:0.0019801619)99.6/100:0.0007612560,hetricki:0.0027529845)100/100:0.0030821009)85.4/81:0.0002100732);	8	898	50000	91.5412	0.0050683	4	0.211	4.47
Chromosome2:35400000-35450000	2	35400000	35450000	(autumnalis:0.0072970482,((lecontei_pacbio:0.0019019736,pinetum:0.0010856106)100/100:0.0018495257,compar:0.0051489638)99.9/100:0.0005820025,(((((abbotii:0.0009926182,(fabricii:0.0012299563,nigroscutum:0.0008223000)96.6/99:0.0001961072)100/100:0.0008451178,dubiosus:0.0015661661)100/100:0.0014681103,(rugifrons:0.0000990129,warreni:0.0006774298)100/100:0.0039357597)100/100:0.0012755892,(((knereri:0.0014654448,virginianus:0.0007980860)33.8/44:0.0010833218,merkeli:0.0001753587)95.5/95:0.0017055010,(maurus:0.0014041534,(pratti:0.0007422821,taedae:0.0009901957)96.7/93:0.0006125079)97.1/91:0.0005428833)100/100:0.0021070548)100/93:0.0008195669,(((excitans:0.0007120589,pinusrigidae:0.0000608178)99.8/100:0.0013125867,swainei:0.0013834690)100/100:0.0009775448,hetricki:0.0015654422)100/100:0.0024047974)33.2/60:0.0001705502);	12	974	50000	91.3294	0.00705166	9	0.194	4.5
Chromosome2:35450000-35500000	2	35450000	35500000	(autumnalis:0.0082625649,((lecontei_pacbio:0.0024390384,pinetum:0.0015628993)100/100:0.0028433150,compar:0.0040379261)95.1/91:0.0006032630,(((((((abbotii:0.0002842520,fabricii:0.0009222340)87.3/85:0.0001833764,nigroscutum:0.0014162138)100/100:0.0008448849,dubiosus:0.0016504302)100/100:0.0011077654,(rugifrons:0.0001162642,warreni:0.0005302908)100/100:0.0033008236)98.1/92:0.0004310523,(knereri:0.0010129592,(merkeli:0.0000399920,virginianus:0.0003118483)76/79:0.0001064126)100/100:0.0020888614)100/98:0.0008564793,((maurus:0.0012445413,pratti:0.0005467078)96.3/94:0.0002971804,taedae:0.0009285257)100/100:0.0012653999)100/100:0.0017726689,(((excitans:0.0001868033,pinusrigidae:0.0001200831)100/100:0.0029552539,swainei:0.0016470515)91.1/89:0.0002558614,hetricki:0.0017232005)100/100:0.0021813866)99.1/99:0.0005061314);	4	924	50000	96.6471	0.0067121	7	0.167	4.5
Chromosome2:35500000-35550000	2	35500000	35550000	(autumnalis:0.0108575579,((lecontei_pacbio:0.0032079858,pinetum:0.0036346207)100/100:0.0029980081,compar:0.0037227550)64.5/76:0.0005676014,(((((abbotii:0.0013545951,nigroscutum:0.0021298832)99.5/74:0.0007056291,fabricii:0.0022028102)99.8/74:0.0010442419,(((knereri:0.0020443750,virginianus:0.0008463524)98.3/99:0.0011524442,merkeli:0.0001088505)100/100:0.0028118098,(rugifrons:0.0008313564,warreni:0.0021419724)100/100:0.0022390102)96.3/91:0.0010611638)27.5/49:0.0008180385,dubiosus:0.0038590417)95.7/94:0.0011040765,((((excitans:0.0009906278,pinusrigidae:0.0005955916)100/100:0.0010469230,swainei:0.0014265456)100/100:0.0012984935,hetricki:0.0036183209)100/100:0.0030827749,((maurus:0.0016190922,pratti:0.0012711492)100/100:0.0013648151,taedae:0.0032438752)100/100:0.0015511042)52.8/69:0.0010819223)92/69:0.0004735465);	10	953	50000	89.7882	0.00530796	1	0.194	4.5
Chromosome2:35550000-35600000	2	35550000	35600000	(autumnalis:0.0150601019,((lecontei_pacbio:0.0042723333,pinetum:0.0029014780)100/100:0.0032916342,compar:0.0043622808)97.2/96:0.0005555733,((((abbotii:0.0026661730,nigroscutum:0.0036981593)72.3/78:0.0008880672,fabricii:0.0039316863)100/100:0.0014691522,((dubiosus:0.0048497271,((knereri:0.0040214523,(merkeli:0.0004353537,virginianus:0.0016839754)88.7/86:0.0008430948)100/100:0.0030749717,(rugifrons:0.0021046603,warreni:0.0030439981)100/100:0.0012112477)99.4/99:0.0010293472)96.1/95:0.0005223280,((maurus:0.0032665748,pratti:0.0010617725)99.5/100:0.0008770667,taedae:0.0034647208)100/100:0.0017180527)100/100:0.0014094531)100/100:0.0016611987,(((excitans:0.0009239929,pinusrigidae:0.0023222083)89.7/88:0.0006995001,swainei:0.0026755082)100/100:0.0017481987,hetricki:0.0038745569)100/100:0.0035711409)99.1/100:0.0008489241);	8	1113	50000	96.5882	0.00520335	5	0.202	4.5
Chromosome2:35600000-35650000	2	35600000	35650000	(autumnalis:0.0091980663,(((lecontei_pacbio:0.0038495689,pinetum:0.0020060967)100/100:0.0020556539,(((excitans:0.0007070380,pinusrigidae:0.0013064286)9.6/45:0.0003467758,swainei:0.0008002590)100/100:0.0019530540,hetricki:0.0025186871)100/100:0.0028353839)98.2/97:0.0005329328,(((abbotii:0.0020700944,((dubiosus:0.0033796242,nigroscutum:0.0011906742)97.6/59:0.0004284113,fabricii:0.0021078784)94.8/57:0.0003518322)99.2/76:0.0004925691,((maurus:0.0016043806,pratti:0.0007919711)99.5/99:0.0006185412,taedae:0.0018532075)100/100:0.0007660288)100/100:0.0010787025,((knereri:0.0021477947,(merkeli:0.0001607282,virginianus:0.0008894166)94/96:0.0007776526)100/100:0.0016607396,(rugifrons:0.0012854560,warreni:0.0020579278)100/100:0.0013211101)99.9/100:0.0010087078)100/100:0.0022877280)56/68:0.0004233581,compar:0.0049499373);	8	850	50000	91.1059	0.0052011	5	0.186	4.55
Chromosome2:35650000-35700000	2	35650000	35700000	(autumnalis:0.0079043166,(lecontei_pacbio:0.0037939899,pinetum:0.0029693094)100/100:0.0021002824,(((((abbotii:0.0021844985,(fabricii:0.0023257493,nigroscutum:0.0026796182)94.7/90:0.0004432677)87.8/85:0.0004539214,((maurus:0.0019253504,pratti:0.0008489184)100/100:0.0011864291,taedae:0.0011048245)100/100:0.0014899152)80.7/80:0.0005990434,(dubiosus:0.0034391789,((knereri:0.0033369327,(merkeli:0.0000480616,virginianus:0.0004637928)99.9/100:0.0013369262)100/100:0.0020353852,(rugifrons:0.0011588907,warreni:0.0021198391)69.6/78:0.0005506326)96.8/87:0.0006383878)87.6/85:0.0004602219)100/100:0.0013814180,compar:0.0033695352)95.2/93:0.0003838889,(((excitans:0.0008447516,pinusrigidae:0.0008787475)97.1/98:0.0007200194,swainei:0.0024983632)100/100:0.0012718621,hetricki:0.0030837606)100/100:0.0025219030)88.2/85:0.0002808342);	12	779	50000	93.9765	0.00351502	0	0.218	4.57
Chromosome2:35700000-35750000	2	35700000	35750000	(autumnalis:0.0063266726,(lecontei_pacbio:0.0028347044,pinetum:0.0018019427)100/100:0.0022204687,(((((abbotii:0.0019107128,(dubiosus:0.0006932123,nigroscutum:0.0014297723)99.1/99:0.0011270089)66.1/75:0.0003535438,fabricii:0.0026536517)40.3/66:0.0003906777,((maurus:0.0022652431,pratti:0.0004945579)95.7/95:0.0008522448,taedae:0.0009447069)100/100:0.0017828853)79.8/87:0.0007148000,((knereri:0.0029510155,(merkeli:0.0000884658,virginianus:0.0005924283)98.7/100:0.0011002897)100/100:0.0014024522,(rugifrons:0.0021791683,warreni:0.0029712740)91.5/92:0.0003879039)99.1/100:0.0008688895)100/100:0.0012692467,(compar:0.0027333736,((excitans:0.0006866051,(pinusrigidae:0.0006119247,swainei:0.0013552983)59.9/75:0.0003196050)100/100:0.0011124828,hetricki:0.0029664384)100/100:0.0022490407)30.1/53:0.0002299243)17.9/66:0.0003351132);	10	667	50000	81.0706	0.00274773	0	0.23	4.57
Chromosome2:35750000-35800000	2	35750000	35800000	(autumnalis:0.0061351748,(lecontei_pacbio:0.0030756979,pinetum:0.0017755241)100/100:0.0016243417,((((((abbotii:0.0009669543,fabricii:0.0019248951)94/95:0.0003892701,(dubiosus:0.0012298448,nigroscutum:0.0013652979)99.8/100:0.0011897452)76.2/79:0.0004082508,((knereri:0.0020411061,(merkeli:0.0002513830,virginianus:0.0007605550)96.1/99:0.0008034699)100/100:0.0013175203,(rugifrons:0.0011901551,warreni:0.0018041632)65.8/75:0.0003464139)99.4/98:0.0006565502)60.4/73:0.0003196412,(maurus:0.0011600136,(pratti:0.0007574702,taedae:0.0013578206)6.5/60:0.0001766042)99.9/100:0.0011101722)100/100:0.0012678968,compar:0.0023406061)30/61:0.0001412277,(((excitans:0.0003329160,pinusrigidae:0.0011390281)79.7/81:0.0005074750,swainei:0.0015358575)99.6/100:0.0007314892,hetricki:0.0024892053)100/100:0.0017326954)99.6/100:0.0005581642);	6	557	50000	82.7647	0.00272459	0	0.24	4.6
Chromosome2:35800000-35850000	2	35800000	35850000	(autumnalis:0.0137656074,((lecontei_pacbio:0.0036910161,pinetum:0.0033501366)100/100:0.0021070527,compar:0.0035500405)96.6/96:0.0005247062,(((((abbotii:0.0015089457,fabricii:0.0029562379)97.6/94:0.0005331988,((dubiosus:0.0016047899,nigroscutum:0.0020656875)99.5/100:0.0010219229,(rugifrons:0.0012145053,warreni:0.0026804582)99.9/100:0.0011486338)96.1/75:0.0006149898)93.4/68:0.0004552068,(knereri:0.0024323775,(merkeli:0.0000708843,virginianus:0.0002370495)99.8/100:0.0014027955)100/100:0.0028147361)75.3/77:0.0005028027,((maurus:0.0014015447,pratti:0.0009322964)36.7/69:0.0006388251,taedae:0.0027183902)100/100:0.0017239799)100/100:0.0018175366,(((excitans:0.0010477029,swainei:0.0011525479)27.3/63:0.0004621308,pinusrigidae:0.0013090410)100/100:0.0014838499,hetricki:0.0039544359)100/100:0.0033836298)4.3/57:0.0004546131);	6	848	50000	83.9118	0.00410681	1	0.233	4.63
Chromosome2:35850000-35900000	2	35850000	35900000	(autumnalis:0.0107940534,((lecontei_pacbio:0.0038612997,pinetum:0.0019117091)100/100:0.0023956169,((((abbotii:0.0020546913,fabricii:0.0028250260)97.4/99:0.0006921431,(dubiosus:0.0018627577,nigroscutum:0.0017251063)99.8/100:0.0012285846)39.9/49:0.0004983216,(((knereri:0.0035258957,(merkeli:0.0001478316,virginianus:0.0005225867)84.1/77:0.0008787576)100/100:0.0014588596,warreni:0.0027369304)38.3/48:0.0005150727,rugifrons:0.0014047110)99.7/98:0.0009353086)98.1/85:0.0008018201,(maurus:0.0022138005,(pratti:0.0009239024,taedae:0.0019114729)85.6/83:0.0004896007)100/100:0.0020017275)100/100:0.0017055699)10.8/37:0.0002786424,(compar:0.0031307587,((excitans:0.0006877496,(pinusrigidae:0.0008170755,swainei:0.0019455082)33.2/57:0.0003119164)100/100:0.0018899199,hetricki:0.0036274623)100/100:0.0026334249)58.7/61:0.0003255688);	10	793	50000	79.1529	0.0034243	1	0.232	4.63
Chromosome2:35900000-35950000	2	35900000	35950000	(autumnalis:0.0068811276,(lecontei_pacbio:0.0029437382,pinetum:0.0018010008)100/100:0.0019553002,(((((((abbotii:0.0014299961,(dubiosus:0.0015751827,nigroscutum:0.0008003623)99.9/100:0.0014579772)91.1/47:0.0003105341,((knereri:0.0029782072,(merkeli:0.0001144732,virginianus:0.0003493870)97.2/99:0.0007410406)100/100:0.0011628181,rugifrons:0.0017075458)93.9/65:0.0002849345)72.3/25:0.0002600049,fabricii:0.0027754326)58/27:0.0001865860,warreni:0.0029658535)99.9/98:0.0006813153,((maurus:0.0015156760,pratti:0.0009003372)99.8/100:0.0013778760,taedae:0.0013989259)99.3/100:0.0009296674)98.7/97:0.0009431541,(((excitans:0.0008644360,pinusrigidae:0.0008554876)95.8/97:0.0004786094,swainei:0.0012984549)99.8/100:0.0010977778,hetricki:0.0034875680)100/100:0.0026143337)93.7/92:0.0003846030,compar:0.0021814446)35.3/70:0.0002038700);	10	619	50000	90.2765	0.00276983	1	0.227	4.63
Chromosome2:36000000-36050000	2	36000000	36050000	(autumnalis:0.0182760273,(lecontei_pacbio:0.0048456869,pinetum:0.0034414787)100/100:0.0027169598,((((((abbotii:0.0034932132,fabricii:0.0040332775)100/100:0.0014400098,(dubiosus:0.0035163342,nigroscutum:0.0022509954)100/100:0.0021437161)91.9/86:0.0009148804,((knereri:0.0046936406,(merkeli:0.0002350020,virginianus:0.0007193523)99.9/100:0.0022589227)100/100:0.0018553358,(rugifrons:0.0019634363,warreni:0.0042605770)94.5/90:0.0008259177)99.9/100:0.0012577685)72.7/69:0.0007176853,((maurus:0.0020158272,pratti:0.0013600214)99.9/100:0.0013740768,taedae:0.0027846258)100/100:0.0016089177)100/100:0.0020141315,(((excitans:0.0013818635,pinusrigidae:0.0013904637)58.8/76:0.0004297521,swainei:0.0021570865)100/100:0.0018635283,hetricki:0.0038083811)100/100:0.0044602333)92/86:0.0008455867,compar:0.0056841748)46.7/67:0.0008224482);	2	1133	50000	91.5471	0.00526103	2	0.205	4.63
Chromosome2:36050000-36100000	2	36050000	36100000	(autumnalis:0.0227189643,(lecontei_pacbio:0.0052419059,pinetum:0.0061096043)100/100:0.0032323826,((((((abbotii:0.0036963027,fabricii:0.0043220238)41.5/73:0.0012833709,(dubiosus:0.0038335317,nigroscutum:0.0032063850)100/100:0.0047281242)79/48:0.0010675173,(((knereri:0.0042218835,(merkeli:0.0003088438,virginianus:0.0006073487)100/100:0.0030008337)97.5/76:0.0016568432,warreni:0.0063025037)60.9/50:0.0007526418,rugifrons:0.0030577923)100/65:0.0013249850)70.3/54:0.0009012709,((maurus:0.0027389980,pratti:0.0013866647)98.1/97:0.0009857861,taedae:0.0028711108)100/100:0.0024435448)100/100:0.0025815858,((excitans:0.0022353931,(pinusrigidae:0.0036839423,swainei:0.0025142103)99.3/99:0.0019834678)100/100:0.0034799755,hetricki:0.0046734055)100/100:0.0039480980)98.4/97:0.0010755129,compar:0.0071693306)47.6/72:0.0006691841);	6	1346	50000	87.8	0.00636113	1	0.192	4.66
Chromosome2:36100000-36150000	2	36100000	36150000	(autumnalis:0.0139131244,(lecontei_pacbio:0.0048135097,pinetum:0.0030745381)100/100:0.0034932007,(((((((abbotii:0.0028369815,fabricii:0.0030653621)99/99:0.0010623797,nigroscutum:0.0035775630)99.5/96:0.0009319005,((maurus:0.0033924538,pratti:0.0015155662)100/100:0.0014763829,taedae:0.0034854825)100/100:0.0015689036)83.3/64:0.0007257619,((dubiosus:0.0029277702,rugifrons:0.0036821008)99.8/100:0.0012365415,warreni:0.0035466976)99.5/97:0.0010257406)52.6/50:0.0005058586,(knereri:0.0060111432,(merkeli:0.0002529579,virginianus:0.0024589697)95.5/93:0.0016142989)100/100:0.0020470365)100/100:0.0018096275,(((excitans:0.0015594292,pinusrigidae:0.0014650501)99.8/100:0.0013803700,swainei:0.0022400161)100/100:0.0064093696,hetricki:0.0055764150)84.5/80:0.0012866281)98.6/99:0.0009899980,compar:0.0065296029)59.4/72:0.0006464227);	12	1181	50000	92.4412	0.00550293	8	0.201	4.66
Chromosome2:36150000-36200000	2	36150000	36200000	(autumnalis:0.0140234324,((lecontei_pacbio:0.0050561463,pinetum:0.0031496112)100/100:0.0034273673,((((((abbotii:0.0055915153,fabricii:0.0040164396)100/87:0.0012523474,(dubiosus:0.0033452996,warreni:0.0043375528)71.1/39:0.0004775341)94.6/41:0.0005023266,(nigroscutum:0.0042290260,rugifrons:0.0025644814)99.9/82:0.0012995538)99.9/100:0.0009745713,(knereri:0.0049177078,(merkeli:0.0004089374,virginianus:0.0014176218)99.2/98:0.0016366057)100/100:0.0024132619)100/100:0.0014135460,((maurus:0.0030926224,pratti:0.0008682664)34.3/62:0.0006763270,taedae:0.0024718560)100/100:0.0025489215)99.9/100:0.0013598614,(((excitans:0.0016835154,pinusrigidae:0.0008752673)99.9/100:0.0012225498,swainei:0.0029460943)100/100:0.0017371324,hetricki:0.0050901643)100/100:0.0026900206)100/100:0.0016013119)61.4/72:0.0004541750,compar:0.0058979566);	10	1178	50000	91.7765	0.00598882	6	0.187	4.66
Chromosome2:36200000-36250000	2	36200000	36250000	(autumnalis:0.0126859098,((lecontei_pacbio:0.0042693909,pinetum:0.0032315179)100/100:0.0024454051,compar:0.0037826661)89/87:0.0004785954,(((((abbotii:0.0029650003,fabricii:0.0033759872)98.5/94:0.0007412278,(dubiosus:0.0034511122,nigroscutum:0.0027585740)85.6/77:0.0006893986)97.9/82:0.0008319280,((knereri:0.0035262036,(merkeli:0.0002882789,virginianus:0.0010420764)98.5/99:0.0016057474)100/100:0.0019879179,(rugifrons:0.0015808764,warreni:0.0016500250)99/99:0.0010493524)100/100:0.0012932097)87.4/81:0.0005783257,(maurus:0.0027288537,(pratti:0.0017627102,taedae:0.0025768736)81.8/85:0.0008318569)100/100:0.0015729774)100/100:0.0019804064,(((excitans:0.0010676483,pinusrigidae:0.0004194622)59.9/72:0.0005759419,swainei:0.0023634513)100/100:0.0021503862,hetricki:0.0037281451)100/100:0.0025539962)97.2/96:0.0004631302);	2	922	50000	93.8118	0.00444699	5	0.195	4.66
Chromosome2:36300000-36350000	2	36300000	36350000	(autumnalis:0.0222258025,(lecontei_pacbio:0.0046351215,pinetum:0.0033106761)100/100:0.0041762236,((((((abbotii:0.0032785942,fabricii:0.0048015937)18/60:0.0008970596,nigroscutum:0.0027824546)99.9/86:0.0012934023,(dubiosus:0.0046041680,((knereri:0.0053403414,(merkeli:0.0006163524,virginianus:0.0008650339)100/100:0.0019988043)100/100:0.0018763905,(rugifrons:0.0023857877,warreni:0.0025894956)91.3/94:0.0009138615)100/100:0.0018469936)23/42:0.0006465094)89/64:0.0011553274,((maurus:0.0028275248,pratti:0.0010312665)100/100:0.0017999431,taedae:0.0047342130)93.9/93:0.0013330318)100/100:0.0038734198,(((excitans:0.0016170221,pinusrigidae:0.0021441101)96.5/95:0.0014710379,swainei:0.0025942619)100/100:0.0021975351,hetricki:0.0035933287)100/100:0.0054044555)91.8/56:0.0011224322,compar:0.0073132427)30.5/42:0.0005982977);	6	1344	50000	84.3471	0.0071073	3	0.182	4.7
Chromosome2:36350000-36400000	2	36350000	36400000	(autumnalis:0.0198635836,(lecontei_pacbio:0.0042131607,pinetum:0.0030764499)100/100:0.0035429478,((((((abbotii:0.0032900509,fabricii:0.0040153261)99.1/99:0.0009370438,(dubiosus:0.0024462733,nigroscutum:0.0026807745)100/100:0.0022484945)95.5/94:0.0008840258,(((knereri:0.0036069858,(merkeli:0.0005062641,virginianus:0.0005146893)99.1/98:0.0013785380)100/100:0.0022427014,warreni:0.0028587690)44.5/53:0.0010097479,rugifrons:0.0032939957)100/100:0.0022300466)16.2/56:0.0007275376,((maurus:0.0024525344,pratti:0.0011597192)99.5/100:0.0011368954,taedae:0.0025905658)100/100:0.0021069284)100/100:0.0027279076,compar:0.0074211098)12/52:0.0005274382,(((excitans:0.0012209045,pinusrigidae:0.0017102323)96.5/96:0.0008622950,swainei:0.0023270247)100/100:0.0028559727,hetricki:0.0046122121)100/100:0.0033039022)95.4/79:0.0009016672);	6	1237	50000	85.7529	0.00606694	5	0.194	4.7
Chromosome2:36400000-36450000	2	36400000	36450000	(autumnalis:0.0096336001,((lecontei_pacbio:0.0039299223,pinetum:0.0025876061)100/100:0.0043569176,compar:0.0041737928)65.3/67:0.0003731908,(((((abbotii:0.0022137849,fabricii:0.0039108548)99.5/98:0.0007199429,(dubiosus:0.0005010528,nigroscutum:0.0007518302)100/100:0.0041312985)98.6/87:0.0007357923,((knereri:0.0042782706,(merkeli:0.0002086840,virginianus:0.0017262304)96.2/99:0.0011272754)100/100:0.0019969709,(rugifrons:0.0020007513,warreni:0.0032116591)94.1/88:0.0006870833)99.5/94:0.0008355969)98.6/89:0.0009340913,((maurus:0.0016396742,pratti:0.0014934362)99.2/100:0.0012363623,taedae:0.0023447961)100/100:0.0016957713)100/100:0.0025875901,(((excitans:0.0011848268,pinusrigidae:0.0010070719)100/100:0.0017647184,swainei:0.0038841570)22.3/52:0.0010663344,hetricki:0.0043516600)100/100:0.0036490195)99.9/96:0.0010642521);	0	1076	50000	92.5412	0.00546684	6	0.198	4.7
Chromosome2:36450000-36500000	2	36450000	36500000	(autumnalis:0.0119726629,((lecontei_pacbio:0.0034219770,pinetum:0.0018369922)100/100:0.0029353571,((((abbotii:0.0021214243,(dubiosus:0.0016067987,nigroscutum:0.0016447915)85.3/83:0.0009154085)47.8/61:0.0005371191,fabricii:0.0028258055)99.3/99:0.0007901619,((maurus:0.0022147547,pratti:0.0008813625)99.8/100:0.0011057160,taedae:0.0020615640)100/100:0.0013696836)75.6/76:0.0006895767,((knereri:0.0028493162,(merkeli:0.0003298878,virginianus:0.0008213617)64.9/74:0.0009623478)100/100:0.0021026428,(rugifrons:0.0015626490,warreni:0.0017521536)100/100:0.0017534917)98.3/98:0.0008108435)100/100:0.0026786786)99/86:0.0005718856,(compar:0.0048288654,(((excitans:0.0009037408,pinusrigidae:0.0011273681)97/98:0.0007205557,swainei:0.0015837311)100/100:0.0017745696,hetricki:0.0028590260)100/100:0.0037160524)91.4/77:0.0003976335);	8	931	50000	91.6706	0.0052857	6	0.193	4.74
Chromosome2:36500000-36550000	2	36500000	36550000	(autumnalis:0.0115666117,(lecontei_pacbio:0.0032278771,pinetum:0.0026824340)100/100:0.0023307771,((((((abbotii:0.0020211194,fabricii:0.0022415839)99.1/99:0.0008622591,(dubiosus:0.0018362757,nigroscutum:0.0013169488)97.4/97:0.0007899141)78.7/78:0.0004957670,(((knereri:0.0031345436,(merkeli:0.0002311416,virginianus:0.0006043657)97.7/97:0.0008326004)100/100:0.0012942170,warreni:0.0018976337)87.2/84:0.0003026714,rugifrons:0.0020174940)99.9/100:0.0009886266)77.3/77:0.0005092176,((maurus:0.0012892508,pratti:0.0007559280)99.7/100:0.0010367238,taedae:0.0014159927)100/100:0.0013520249)100/100:0.0022622349,compar:0.0045415853)28.1/59:0.0004234521,(((excitans:0.0006331365,pinusrigidae:0.0004387517)100/100:0.0011630781,swainei:0.0012806518)100/100:0.0015359911,hetricki:0.0035299560)100/100:0.0027343660)98.3/96:0.0007356413);	6	780	50000	91.9647	0.00425541	1	0.214	4.79
Chromosome2:36550000-36600000	2	36550000	36600000	(autumnalis:0.0163236830,((lecontei_pacbio:0.0044938282,pinetum:0.0029040784)100/100:0.0029700235,compar:0.0046107885)1.2/38:0.0002308480,(((((abbotii:0.0027554202,fabricii:0.0032772717)33.6/62:0.0007176305,(dubiosus:0.0035290413,nigroscutum:0.0021742434)97.2/95:0.0012872232)78.1/79:0.0007455395,((knereri:0.0032606344,(merkeli:0.0005926456,virginianus:0.0005514853)100/100:0.0011372657)100/100:0.0015681088,(rugifrons:0.0014780037,warreni:0.0023879860)96.5/98:0.0005568801)99.8/100:0.0012516720)78.9/79:0.0006064071,((maurus:0.0022830902,pratti:0.0012947046)100/100:0.0016434018,taedae:0.0026023944)100/100:0.0012250477)100/100:0.0022743933,(((excitans:0.0013138442,pinusrigidae:0.0011540369)94.6/94:0.0007007574,swainei:0.0021737698)100/100:0.0015072471,hetricki:0.0036636340)100/100:0.0033669883)99/95:0.0007023618);	0	938	50000	86.9941	0.0046352	0	0.221	4.8
Chromosome2:36600000-36650000	2	36600000	36650000	(autumnalis:0.0147105343,(lecontei_pacbio:0.0049289727,pinetum:0.0028865173)100/100:0.0023968043,((((((abbotii:0.0025136330,fabricii:0.0036326297)100/100:0.0016826922,((knereri:0.0044049214,(merkeli:0.0003988421,virginianus:0.0007067103)100/100:0.0023468617)99.9/100:0.0014236743,(rugifrons:0.0014867819,warreni:0.0026323122)56.5/68:0.0007567954)99.9/100:0.0011144816)41.5/59:0.0005656603,(dubiosus:0.0036055544,nigroscutum:0.0035016476)99.9/100:0.0013030693)97.9/95:0.0008282580,((maurus:0.0017691656,pratti:0.0008521231)99.8/100:0.0011630148,taedae:0.0025879081)100/100:0.0023325353)99.9/100:0.0014159690,((excitans:0.0013632592,(pinusrigidae:0.0007955190,swainei:0.0022182250)1.5/49:0.0004084948)100/100:0.0014960259,hetricki:0.0041545243)100/100:0.0032615185)27.2/47:0.0005343302,compar:0.0047066359)85.2/81:0.0007145905);	6	933	50000	82.8941	0.00433108	0	0.221	4.8
Chromosome2:36650000-36700000	2	36650000	36700000	(autumnalis:0.0123143698,((lecontei_pacbio:0.0033226040,pinetum:0.0025020589)100/100:0.0029094054,compar:0.0038041272)94/91:0.0004336238,(((((abbotii:0.0022427774,fabricii:0.0028254564)99.3/100:0.0009312137,(dubiosus:0.0021905715,nigroscutum:0.0019086681)94.8/93:0.0008362117)97.9/96:0.0006062753,((knereri:0.0040978385,(merkeli:0.0002519183,virginianus:0.0004773480)99.5/100:0.0010518472)100/100:0.0013206701,(rugifrons:0.0021231217,warreni:0.0031766886)95.5/93:0.0005306364)100/100:0.0012562905)81.9/82:0.0007531360,((maurus:0.0020349176,pratti:0.0007167266)96.8/97:0.0005758951,taedae:0.0019886610)100/100:0.0017932846)100/100:0.0018206787,(((excitans:0.0010367867,pinusrigidae:0.0011735717)98.4/98:0.0008084943,swainei:0.0015231843)100/100:0.0019368378,hetricki:0.0041675595)100/100:0.0020630775)20.8/53:0.0002726926);	0	855	50000	92.8765	0.00396321	1	0.222	4.8
Chromosome2:36700000-36750000	2	36700000	36750000	(autumnalis:0.0103399851,(lecontei_pacbio:0.0043404070,pinetum:0.0030745558)100/100:0.0024037644,((((((abbotii:0.0018980772,nigroscutum:0.0033091132)63.9/76:0.0004494124,fabricii:0.0037021741)97.1/94:0.0007454653,((maurus:0.0021241022,pratti:0.0010677716)99.4/99:0.0010933824,taedae:0.0029561923)100/100:0.0019058378)81.7/76:0.0006748866,(dubiosus:0.0034595435,((knereri:0.0038334459,(merkeli:0.0000878497,virginianus:0.0002046076)100/100:0.0016986680)100/100:0.0013875377,(rugifrons:0.0018112170,warreni:0.0032421930)0.5/38:0.0004928937)99.8/99:0.0010354657)28.7/60:0.0006553301)100/100:0.0018978228,((excitans:0.0011945729,(pinusrigidae:0.0011837192,swainei:0.0020015442)25.2/56:0.0002301689)100/100:0.0021091197,hetricki:0.0044922487)100/100:0.0023607762)42/67:0.0004112250,compar:0.0038165476)18.1/59:0.0004266126);	12	860	50000	73.9059	0.00377302	0	0.218	4.82
Chromosome2:36750000-36800000	2	36750000	36800000	(autumnalis:0.0101791525,((lecontei_pacbio:0.0038740077,pinetum:0.0027009276)100/100:0.0023353480,compar:0.0033693823)92.7/80:0.0003087588,(((((abbotii:0.0022185662,(dubiosus:0.0029154105,nigroscutum:0.0028951243)99.7/99:0.0009513571)75.4/70:0.0004122608,fabricii:0.0035250452)97.3/75:0.0006011232,(((knereri:0.0036667084,(merkeli:0.0001476989,virginianus:0.0001895104)100/100:0.0018677726)31.5/69:0.0005698340,rugifrons:0.0015783036)57.7/74:0.0004731788,warreni:0.0017188394)100/100:0.0012949011)80.4/64:0.0004826023,((maurus:0.0026847333,pratti:0.0012415675)99.9/100:0.0011045686,taedae:0.0019040740)100/100:0.0019705142)100/100:0.0013591009,(((excitans:0.0010441592,pinusrigidae:0.0007537161)99.4/100:0.0007530336,swainei:0.0020611349)100/100:0.0014350690,hetricki:0.0030797180)100/100:0.0022898333)93.6/80:0.0002738471);	4	804	50000	89.8588	0.00360233	0	0.221	4.82
Chromosome2:36800000-36850000	2	36800000	36850000	(autumnalis:0.0072775953,((lecontei_pacbio:0.0035690854,pinetum:0.0027907674)100/100:0.0016993234,(((((abbotii:0.0019440866,fabricii:0.0021790775)56.9/76:0.0003825465,((maurus:0.0015625052,pratti:0.0011165921)100/100:0.0010880988,taedae:0.0014690731)100/100:0.0014118183)25.4/46:0.0003432696,(dubiosus:0.0020307563,nigroscutum:0.0017784027)100/100:0.0011532575)92.6/61:0.0003888137,(((knereri:0.0024011245,(merkeli:0.0000671941,virginianus:0.0000967601)99.9/100:0.0014814853)97.1/98:0.0005562341,warreni:0.0016119322)43.4/70:0.0004852622,rugifrons:0.0014269641)95.2/90:0.0006191426)100/100:0.0007506627,(((excitans:0.0006962530,pinusrigidae:0.0005525366)99.1/100:0.0006388750,swainei:0.0020352904)100/100:0.0009378245,hetricki:0.0032021238)100/100:0.0023410915)96.5/90:0.0003970341)65.5/71:0.0003071577,compar:0.0027276579);	8	617	50000	86.5647	0.00313856	1	0.242	4.82
Chromosome2:36850000-36900000	2	36850000	36900000	(autumnalis:0.0109779855,((lecontei_pacbio:0.0044287414,pinetum:0.0028713824)100/100:0.0021309447,compar:0.0035422994)96.6/96:0.0003948396,(((((abbotii:0.0018607138,fabricii:0.0022267150)99.1/98:0.0007608016,((knereri:0.0034404402,(merkeli:0.0001431053,virginianus:0.0001871091)100/100:0.0013926550)99.9/100:0.0013573975,(rugifrons:0.0013641770,warreni:0.0025357347)72.3/73:0.0005354583)100/100:0.0008931694)84.3/77:0.0003599707,(dubiosus:0.0017052132,nigroscutum:0.0018535084)100/100:0.0013425707)96.1/90:0.0005906745,((maurus:0.0017550387,pratti:0.0007482168)100/100:0.0013533782,taedae:0.0019229770)100/100:0.0012447720)100/100:0.0019128559,((excitans:0.0012558170,(pinusrigidae:0.0008775933,swainei:0.0015270323)22.1/51:0.0002226209)100/100:0.0019401844,hetricki:0.0030446191)100/100:0.0026774348)99.2/99:0.0005423580);	4	793	50000	92.3294	0.00354829	0	0.232	4.82
Chromosome2:36900000-36950000	2	36900000	36950000	(autumnalis:0.0128438080,((lecontei_pacbio:0.0036950679,pinetum:0.0033537814)100/100:0.0025468618,compar:0.0038139079)96.4/97:0.0004549256,(((((abbotii:0.0019190733,fabricii:0.0026289870)92.5/96:0.0004328442,(dubiosus:0.0024393949,nigroscutum:0.0015186264)100/100:0.0011383170)97.3/94:0.0006971236,((knereri:0.0036717327,(merkeli:0.0001812947,virginianus:0.0000010000)100/100:0.0018892672)100/100:0.0014992717,(rugifrons:0.0016379595,warreni:0.0023278100)94.6/92:0.0005040543)99.2/100:0.0008712643)76.1/78:0.0006901700,((maurus:0.0016046975,pratti:0.0008350084)100/100:0.0015726600,taedae:0.0016072431)99.9/100:0.0015455969)100/100:0.0018849326,(((excitans:0.0011066700,pinusrigidae:0.0012383722)82.6/83:0.0005011952,swainei:0.0016871744)100/100:0.0013662181,hetricki:0.0032802840)100/100:0.0027279387)51.1/62:0.0002871100);	0	833	50000	93.5118	0.00408588	2	0.23	4.88
Chromosome2:36950000-37000000	2	36950000	37000000	(autumnalis:0.0095669244,((lecontei_pacbio:0.0029695603,pinetum:0.0023040642)100/100:0.0021441131,compar:0.0041146425)48.5/69:0.0002824841,(((((abbotii:0.0017738897,fabricii:0.0024275331)95.2/95:0.0005491872,(dubiosus:0.0023242997,nigroscutum:0.0015031151)99.9/100:0.0009701166)72.5/66:0.0005447755,((knereri:0.0035979289,(merkeli:0.0001893469,virginianus:0.0007874881)77.4/76:0.0012709522)100/100:0.0013876169,(rugifrons:0.0007817299,warreni:0.0021590275)96.4/98:0.0005358514)100/100:0.0013584061)64.6/58:0.0004849777,((maurus:0.0025378574,pratti:0.0005977491)99.5/99:0.0008329531,taedae:0.0020057524)100/100:0.0021283341)100/100:0.0016080034,(((excitans:0.0007484546,pinusrigidae:0.0008267723)91.8/93:0.0004540963,swainei:0.0017334573)100/100:0.0012607129,hetricki:0.0027851917)100/100:0.0031633934)81.2/86:0.0004143747);	0	822	50000	89.8235	0.00377964	0	0.228	4.88
Chromosome2:37000000-37050000	2	37000000	37050000	(autumnalis:0.0101123214,((lecontei_pacbio:0.0039640735,pinetum:0.0029492190)100/100:0.0030333674,compar:0.0042854993)40.3/61:0.0003235923,(((((abbotii:0.0019801571,fabricii:0.0033644615)94.8/95:0.0007798632,((maurus:0.0024119163,pratti:0.0008259259)100/100:0.0012407483,taedae:0.0028942532)100/100:0.0017914797)71.6/40:0.0006249096,(dubiosus:0.0037442513,nigroscutum:0.0023040937)99.9/100:0.0011652963)26.2/28:0.0004979729,(((knereri:0.0043772347,(merkeli:0.0001156677,virginianus:0.0002036455)100/100:0.0019537444)100/100:0.0014490189,warreni:0.0018159285)33.6/53:0.0005308680,rugifrons:0.0023832493)99.9/100:0.0011185456)100/98:0.0016418027,(((excitans:0.0007004263,pinusrigidae:0.0007487522)98.5/99:0.0008306747,swainei:0.0013862789)100/100:0.0015430593,hetricki:0.0035327613)100/100:0.0038657336)98.5/100:0.0006087671);	6	922	50000	86.0765	0.00435926	0	0.231	4.88
Chromosome2:37050000-37100000	2	37050000	37100000	(autumnalis:0.0103431960,((lecontei_pacbio:0.0025631102,pinetum:0.0022634599)100/100:0.0023615189,compar:0.0028426249)75.2/78:0.0003275458,(((((abbotii:0.0018585592,fabricii:0.0027377627)84.8/87:0.0005725595,(dubiosus:0.0013600749,nigroscutum:0.0008517543)100/100:0.0017107052)97.6/68:0.0008354321,(((knereri:0.0023608044,(merkeli:0.0002663717,virginianus:0.0003973752)97.5/94:0.0010999699)100/100:0.0019078871,warreni:0.0026276060)58.9/74:0.0004823241,rugifrons:0.0014570055)99.2/68:0.0006523126)98.2/93:0.0006438907,((maurus:0.0015389675,pratti:0.0006923062)97/96:0.0004410385,taedae:0.0022121667)100/100:0.0013873594)89.7/85:0.0011440413,(((excitans:0.0005445420,pinusrigidae:0.0008681619)99.3/100:0.0005539392,swainei:0.0012071919)100/100:0.0013067206,hetricki:0.0024565744)100/100:0.0030350710)94.4/94:0.0003094117);	2	761	50000	93.6353	0.00404503	4	0.233	4.95
Chromosome2:37100000-37150000	2	37100000	37150000	(autumnalis:0.0088928033,(((lecontei_pacbio:0.0026528064,pinetum:0.0016617926)100/100:0.0019499228,compar:0.0032407305)76.9/40:0.0000705365,((((abbotii:0.0028102125,fabricii:0.0023932116)97.5/96:0.0003274952,(dubiosus:0.0001218285,(nigroscutum:0.0002342266,rugifrons:0.0002396297)86.7/61:0.0003715185)95.5/70:0.0005999181)99.7/72:0.0004643700,maurus:0.0008071590)100/87:0.0016744103,((knereri:0.0008926330,(merkeli:0.0000598840,virginianus:0.0008273891)73/51:0.0000793076)100/100:0.0018423906,warreni:0.0024056429)100/100:0.0011470071)100/67:0.0010782486)99.1/51:0.0004805477,(((excitans:0.0021491438,(pinusrigidae:0.0000208133,swainei:0.0001393561)100/100:0.0008632622)100/100:0.0016712945,hetricki:0.0018232887)80.4/84:0.0005867569,(pratti:0.0026768177,taedae:0.0014252502)99.9/66:0.0009706563)100/100:0.0015187771);	20	686	50000	94.6294	0.00471628	7	0.177	4.96
Chromosome2:37250000-37300000	2	37250000	37300000	(autumnalis:0.0088517414,((lecontei_pacbio:0.0043833499,pinetum:0.0030715943)100/100:0.0025836076,compar:0.0033104815)96.1/96:0.0003944630,(((abbotii:0.0032615278,(((dubiosus:0.0031371595,nigroscutum:0.0027323082)99.8/100:0.0011793268,fabricii:0.0040939856)90.5/57:0.0005719255,((knereri:0.0037578369,(merkeli:0.0002912651,virginianus:0.0010765631)84.5/74:0.0015463319)100/94:0.0014657743,(rugifrons:0.0011186408,warreni:0.0026161830)98.2/97:0.0008220609)100/100:0.0015661578)72.4/47:0.0003821055)94.1/81:0.0006321516,((maurus:0.0022036954,pratti:0.0013150171)99.5/99:0.0013916609,taedae:0.0033599125)97.6/98:0.0009366778)100/100:0.0014145640,(((excitans:0.0009548131,pinusrigidae:0.0012399275)95.1/94:0.0006054113,swainei:0.0012492321)100/100:0.0012720499,hetricki:0.0033367565)100/100:0.0026956920)95.9/96:0.0003317299);	4	880	50000	95.5118	0.00386978	2	0.209	4.96
Chromosome2:37300000-37350000	2	37300000	37350000	(autumnalis:0.0084053926,(lecontei_pacbio:0.0038377827,pinetum:0.0029001165)100/100:0.0016874746,((((((abbotii:0.0018825484,fabricii:0.0028203792)98/94:0.0005301220,((knereri:0.0031800205,(merkeli:0.0000643996,virginianus:0.0001027975)99.8/100:0.0016852016)99.3/99:0.0009446928,warreni:0.0030922589)96/84:0.0004860173)69.6/49:0.0003286031,((dubiosus:0.0032204419,nigroscutum:0.0015842672)100/100:0.0012102858,rugifrons:0.0012791995)94/68:0.0003834971)99.2/88:0.0006616437,((maurus:0.0020580904,pratti:0.0005932317)99.3/99:0.0008807902,taedae:0.0020162373)100/100:0.0015091503)99.9/100:0.0010935115,((excitans:0.0008188865,(pinusrigidae:0.0008918150,swainei:0.0009333306)90.8/88:0.0005178371)100/100:0.0011453470,hetricki:0.0025397966)100/100:0.0022876732)95.7/95:0.0004034128,compar:0.0028039858)12.8/63:0.0001540790);	10	671	50000	91.4353	0.0032766	2	0.23	4.96
Chromosome2:37350000-37400000	2	37350000	37400000	(autumnalis:0.0086182227,((lecontei_pacbio:0.0034006474,pinetum:0.0022913667)100/100:0.0025084148,compar:0.0034361029)97.5/90:0.0003545762,(((((abbotii:0.0017193270,nigroscutum:0.0019592433)77.3/61:0.0004560810,dubiosus:0.0030038283)33.8/45:0.0003144610,(fabricii:0.0031546975,((knereri:0.0032467047,(merkeli:0.0000912566,virginianus:0.0004788171)100/100:0.0015733804)59.7/74:0.0004074294,(rugifrons:0.0009218620,warreni:0.0019638009)89.4/90:0.0005697865)98.2/98:0.0005752525)34.6/34:0.0003010926)86.2/70:0.0005441355,((maurus:0.0014900368,pratti:0.0004629531)99.8/100:0.0012494340,taedae:0.0013958736)99.9/100:0.0010328867)100/100:0.0014619620,((excitans:0.0008971389,(pinusrigidae:0.0010349642,swainei:0.0016008158)62.1/73:0.0002551397)100/100:0.0012299638,hetricki:0.0026195252)100/100:0.0021810561)75.1/73:0.0002554052);	8	671	50000	83.1529	0.00342181	0	0.23	4.96
Chromosome2:37400000-37450000	2	37400000	37450000	(autumnalis:0.0123880254,((lecontei_pacbio:0.0029345979,pinetum:0.0021392202)100/100:0.0027738600,compar:0.0035182915)95.2/92:0.0005939935,(((((abbotii:0.0024622824,fabricii:0.0023573148)15.3/54:0.0007045953,(dubiosus:0.0017239429,nigroscutum:0.0018287479)100/100:0.0015915970)97.7/95:0.0006435997,((maurus:0.0023756188,pratti:0.0007299106)100/100:0.0013912038,taedae:0.0038468534)100/100:0.0015128562)87.4/80:0.0003926655,((knereri:0.0036728855,(merkeli:0.0000489542,virginianus:0.0001642607)99.8/100:0.0016687092)100/100:0.0013668017,(rugifrons:0.0010286807,warreni:0.0028667215)87.4/85:0.0006591425)100/100:0.0011051090)100/100:0.0025645920,(((excitans:0.0008049502,pinusrigidae:0.0006325880)72/77:0.0004687812,swainei:0.0010524854)100/100:0.0019080973,hetricki:0.0028511383)100/100:0.0029936228)87.2/81:0.0004943133);	2	896	50000	90.7059	0.0041114	1	0.238	5.09
Chromosome2:37450000-37500000	2	37450000	37500000	(autumnalis:0.0107410595,((lecontei_pacbio:0.0033144312,pinetum:0.0022855710)100/100:0.0023087638,compar:0.0034356383)88.1/52:0.0003319584,(((((abbotii:0.0018518980,fabricii:0.0024968070)87.8/88:0.0005098589,nigroscutum:0.0026159471)72.7/81:0.0004794443,((maurus:0.0017940611,pratti:0.0006577812)98.9/99:0.0009339375,taedae:0.0020129524)100/100:0.0013157105)30.7/73:0.0004879977,(dubiosus:0.0023815634,(((knereri:0.0030798315,(merkeli:0.0001660357,virginianus:0.0005562877)99.3/100:0.0015521425)100/100:0.0011706654,rugifrons:0.0017027193)97.8/96:0.0006941677,warreni:0.0022346086)100/100:0.0014872202)43.7/61:0.0005553026)100/100:0.0020459263,(((excitans:0.0009799116,pinusrigidae:0.0010101295)8.6/64:0.0002335285,swainei:0.0008683360)100/100:0.0017310066,hetricki:0.0028269326)100/100:0.0026238111)89.7/50:0.0002883095);	8	784	50000	83.3706	0.0033825	0	0.239	5.2
Chromosome2:37500000-37550000	2	37500000	37550000	(autumnalis:0.0128662553,((lecontei_pacbio:0.0045300130,pinetum:0.0027627362)100/100:0.0034115379,((((abbotii:0.0031400564,fabricii:0.0039871491)91.5/70:0.0008284188,((maurus:0.0024604093,pratti:0.0009594063)71.3/83:0.0008567149,taedae:0.0025649817)100/100:0.0019182823)64.8/56:0.0005367163,(dubiosus:0.0038235941,nigroscutum:0.0025823011)99.3/98:0.0012490169)97/93:0.0007277384,(((knereri:0.0047386447,(merkeli:0.0002996921,virginianus:0.0006898322)99/99:0.0012868432)99.6/98:0.0012222046,warreni:0.0025158337)35.2/51:0.0003700879,rugifrons:0.0023727519)99.7/100:0.0009098634)100/100:0.0031584152)79/78:0.0005533475,(compar:0.0060356722,(((excitans:0.0010810326,pinusrigidae:0.0008807779)100/100:0.0013500260,swainei:0.0023368456)100/100:0.0022815419,hetricki:0.0037665860)100/100:0.0036367610)99.4/98:0.0007835740);	10	1063	50000	90.3412	0.00521949	4	0.217	5.2
Chromosome2:37550000-37600000	2	37550000	37600000	(autumnalis:0.0111807421,(lecontei_pacbio:0.0034217997,pinetum:0.0028284530)100/100:0.0040787382,(((((abbotii:0.0026621036,(dubiosus:0.0034300087,nigroscutum:0.0024546977)100/100:0.0015034799)78.5/61:0.0004935759,((knereri:0.0029564745,(merkeli:0.0002788056,virginianus:0.0008547152)96.9/98:0.0012879917)100/100:0.0023578011,(rugifrons:0.0020832114,warreni:0.0029262112)97.2/97:0.0012878959)99.8/100:0.0011432107)98/73:0.0009042407,(fabricii:0.0046649964,((maurus:0.0017696407,pratti:0.0015981217)100/100:0.0018866073,taedae:0.0026600240)100/100:0.0009239054)15.8/52:0.0006535662)100/100:0.0027776036,(((excitans:0.0011369367,pinusrigidae:0.0009237406)34.5/63:0.0004685968,swainei:0.0022627094)100/100:0.0027523262,hetricki:0.0031682820)100/100:0.0038329264)23.6/44:0.0004144604,compar:0.0052292468)22.8/56:0.0004187112);	8	1134	50000	80.4176	0.00561542	6	0.211	5.2
Chromosome2:37600000-37650000	2	37600000	37650000	(autumnalis:0.0124646758,((lecontei_pacbio:0.0033084843,pinetum:0.0027076081)100/100:0.0035612628,compar:0.0052663685)42.4/63:0.0005689807,(((((abbotii:0.0027774608,nigroscutum:0.0026950118)71.7/75:0.0007424233,fabricii:0.0031692014)98.8/99:0.0006545391,((maurus:0.0020301679,pratti:0.0009718459)99.9/100:0.0012598424,taedae:0.0027379856)99.2/100:0.0009107704)99.8/100:0.0012168063,((dubiosus:0.0049801765,(knereri:0.0027051663,(merkeli:0.0004929563,virginianus:0.0013064350)99.3/100:0.0017256158)100/100:0.0016751519)67.8/70:0.0005197827,(rugifrons:0.0014377075,warreni:0.0022943587)76.4/80:0.0006615192)100/100:0.0014514064)99.9/100:0.0017166209,(((excitans:0.0009113597,swainei:0.0010563342)66.3/75:0.0003535877,pinusrigidae:0.0009513101)100/100:0.0030591785,hetricki:0.0027622922)100/100:0.0029865611)97.4/98:0.0007376898);	12	947	50000	89.3471	0.00519184	4	0.204	5.2
Chromosome2:37650000-37700000	2	37650000	37700000	(autumnalis:0.0107962490,((lecontei_pacbio:0.0042892219,pinetum:0.0027276585)100/100:0.0023104424,compar:0.0039811019)91.5/91:0.0003488764,(((((abbotii:0.0019244881,fabricii:0.0025194484)94.5/67:0.0004355739,(dubiosus:0.0037033315,nigroscutum:0.0020227197)46.2/50:0.0008081282)92/57:0.0006145110,((maurus:0.0018230197,pratti:0.0006252292)99.2/99:0.0007947006,taedae:0.0016926349)100/100:0.0019631950)92.8/82:0.0006216861,(((knereri:0.0040541262,(merkeli:0.0001467186,virginianus:0.0000560777)99.7/100:0.0013663688)99.9/100:0.0011959974,warreni:0.0017086280)75.1/83:0.0003623247,rugifrons:0.0017907225)100/100:0.0010838719)100/100:0.0018268216,(((excitans:0.0013090012,pinusrigidae:0.0015706931)93.1/93:0.0004416739,swainei:0.0013110052)100/100:0.0018867284,hetricki:0.0031164912)100/100:0.0026103940)96.2/97:0.0005227137);	4	798	50000	92.9529	0.00369135	0	0.224	5.2
Chromosome2:37700000-37750000	2	37700000	37750000	(autumnalis:0.0129122539,(lecontei_pacbio:0.0039705013,pinetum:0.0033338963)100/100:0.0026475058,((((((abbotii:0.0018302571,fabricii:0.0036711924)99.9/80:0.0009377519,(dubiosus:0.0034976702,nigroscutum:0.0022009296)97.2/93:0.0009522663)35.3/28:0.0004994670,(((knereri:0.0043172510,(merkeli:0.0001548019,virginianus:0.0005858089)100/100:0.0015137974)98.1/88:0.0006873168,rugifrons:0.0020346297)91.3/82:0.0005497774,warreni:0.0025540343)99.9/100:0.0009917864)84.5/53:0.0006736238,((maurus:0.0023802417,taedae:0.0030266425)71.5/89:0.0008976295,pratti:0.0027901776)100/69:0.0010149288)100/100:0.0014815660,compar:0.0048894806)42/65:0.0003409052,(((excitans:0.0009412655,pinusrigidae:0.0009494883)93.8/92:0.0006082814,swainei:0.0016759745)100/100:0.0019452351,hetricki:0.0032627263)100/100:0.0029970535)86.7/84:0.0005438496);	8	885	50000	88.2471	0.00438038	2	0.231	5.2
Chromosome2:37750000-37800000	2	37750000	37800000	(autumnalis:0.0097501958,(lecontei_pacbio:0.0034648138,pinetum:0.0028896409)100/100:0.0024235452,(((((abbotii:0.0020388391,fabricii:0.0021875285)95.7/98:0.0004877785,((dubiosus:0.0019309713,(((knereri:0.0043209500,(merkeli:0.0000414772,virginianus:0.0002957927)99.9/100:0.0018641648)97.3/93:0.0006058954,warreni:0.0018035618)94.2/87:0.0004444432,rugifrons:0.0012599632)100/100:0.0009172219)46.9/61:0.0004239801,nigroscutum:0.0022518562)97.7/97:0.0007930178)99.6/99:0.0008195584,((maurus:0.0021189108,pratti:0.0014838567)74.5/78:0.0005823801,taedae:0.0021638647)99.6/100:0.0009426581)99.7/100:0.0010533463,((excitans:0.0007715246,(pinusrigidae:0.0013119666,swainei:0.0017964979)78.4/80:0.0002237645)100/100:0.0015528814,hetricki:0.0025541960)100/100:0.0021744354)98.1/99:0.0007828450,compar:0.0044915759)91.1/92:0.0004070043);	10	747	50000	92.5118	0.00361968	1	0.222	5.2
Chromosome2:37800000-37850000	2	37800000	37850000	(autumnalis:0.0091370883,(lecontei_pacbio:0.0041025944,pinetum:0.0033332883)100/100:0.0027435357,((((((abbotii:0.0022025503,fabricii:0.0026352911)100/100:0.0011384974,nigroscutum:0.0029983721)96.7/85:0.0007467550,((maurus:0.0022148803,pratti:0.0011615705)100/100:0.0014554976,taedae:0.0034397378)86.2/84:0.0006073713)94.7/75:0.0005155573,(dubiosus:0.0027877573,((knereri:0.0049922719,(merkeli:0.0000967903,virginianus:0.0003326316)99.9/100:0.0012794003)19.7/40:0.0005783507,(rugifrons:0.0023189614,warreni:0.0024852559)67.1/54:0.0005238903)99.9/98:0.0011842131)93.2/77:0.0005195009)100/100:0.0013895925,compar:0.0039735840)50.8/62:0.0003706557,(((excitans:0.0013619625,pinusrigidae:0.0012414188)4.6/50:0.0003706778,swainei:0.0018574341)100/100:0.0019423614,hetricki:0.0034565895)100/100:0.0030096932)28.7/65:0.0004036272);	10	796	50000	78.9118	0.00396943	0	0.228	5.2
Chromosome2:37850000-37900000	2	37850000	37900000	(autumnalis:0.0101987724,(lecontei_pacbio:0.0052974208,pinetum:0.0044206179)100/100:0.0020207848,((((((abbotii:0.0020264394,fabricii:0.0040110953)100/100:0.0012310340,(dubiosus:0.0023319727,nigroscutum:0.0019526952)99.6/99:0.0010198521)96.8/94:0.0004619420,((knereri:0.0034254836,(merkeli:0.0001867852,virginianus:0.0005700487)99.5/100:0.0011817058)100/100:0.0018022070,(rugifrons:0.0016808903,warreni:0.0029130017)84/83:0.0005319161)99.7/99:0.0008661074)51.7/64:0.0006409096,((maurus:0.0016394714,pratti:0.0012191425)99.4/98:0.0010317938,taedae:0.0021363765)100/100:0.0013615793)100/100:0.0019734930,(((excitans:0.0010829834,pinusrigidae:0.0010201349)43.6/68:0.0004673519,swainei:0.0013192487)100/100:0.0016203061,hetricki:0.0028696157)100/100:0.0031424103)98.6/98:0.0005039315,compar:0.0051766552)93.3/93:0.0002739539);	2	853	50000	92.1294	0.00435526	1	0.228	5.29
Chromosome2:37950000-38000000	2	37950000	38000000	(autumnalis:0.0177006488,((lecontei_pacbio:0.0050578250,pinetum:0.0035761213)100/100:0.0034707668,((((((abbotii:0.0027275864,fabricii:0.0034507790)99.3/99:0.0010980291,nigroscutum:0.0032409142)99.8/95:0.0010327185,((maurus:0.0018275040,pratti:0.0013509988)95.9/94:0.0011414103,taedae:0.0028206921)100/100:0.0024994846)99.5/58:0.0008274933,((knereri:0.0038819591,(merkeli:0.0006618521,virginianus:0.0009149425)92.1/89:0.0009180923)100/100:0.0024142870,(rugifrons:0.0021504374,warreni:0.0030631123)100/100:0.0011954466)100/100:0.0014906883)29.7/31:0.0007674715,dubiosus:0.0051506569)100/100:0.0033219944,(((excitans:0.0014288611,pinusrigidae:0.0008738940)99.9/100:0.0013307727,swainei:0.0012358948)100/100:0.0030552599,hetricki:0.0042554964)100/100:0.0056061073)100/98:0.0013669894)54.7/62:0.0008104480,compar:0.0084708742);	8	1337	50000	92.4059	0.00746506	1	0.206	5.29
Chromosome2:38000000-38050000	2	38000000	38050000	(autumnalis:0.0125457746,((lecontei_pacbio:0.0044757342,pinetum:0.0030301246)100/100:0.0028862876,compar:0.0070304249)98.8/99:0.0005814622,(((((((abbotii:0.0028110192,nigroscutum:0.0030071751)94.2/87:0.0007126029,fabricii:0.0039410121)100/100:0.0013599673,(maurus:0.0025231932,(pratti:0.0003460052,taedae:0.0012162771)99.5/100:0.0009246577)100/100:0.0020355245)9.5/51:0.0008891334,dubiosus:0.0037612093)99.3/91:0.0009173657,(knereri:0.0022414847,(merkeli:0.0003016112,virginianus:0.0006457861)87.2/83:0.0008659700)100/100:0.0043157236)27/51:0.0006330472,(rugifrons:0.0033775801,warreni:0.0032994345)100/100:0.0018563490)100/100:0.0025720418,(((excitans:0.0008453471,pinusrigidae:0.0006544412)99.7/100:0.0008823247,swainei:0.0011728134)100/100:0.0028003029,hetricki:0.0035772974)100/100:0.0036987972)97/97:0.0007673559);	12	1207	50000	88.9529	0.0064901	7	0.19	5.29
Chromosome2:38050000-38100000	2	38050000	38100000	(autumnalis:0.0131562597,((lecontei_pacbio:0.0043697940,pinetum:0.0028781089)100/100:0.0027423171,compar:0.0061032727)41.9/58:0.0002274793,(((((abbotii:0.0034885442,fabricii:0.0038272226)99.7/100:0.0009742251,(dubiosus:0.0029127422,nigroscutum:0.0021172559)100/100:0.0015540004)52.7/74:0.0005056638,(((knereri:0.0042950389,(merkeli:0.0000825300,virginianus:0.0002698929)100/100:0.0020846983)100/100:0.0016344642,warreni:0.0022922436)12.8/58:0.0006247666,rugifrons:0.0033267000)99.6/99:0.0015141370)99.9/100:0.0011164084,((maurus:0.0021292878,pratti:0.0007365844)99.1/99:0.0009953540,taedae:0.0019639329)100/100:0.0021267026)99.9/100:0.0014652880,(((excitans:0.0012530066,pinusrigidae:0.0017540978)99.2/100:0.0009516286,swainei:0.0020236051)100/100:0.0012845722,hetricki:0.0026180637)100/100:0.0035066408)99.2/98:0.0007802734);	2	992	50000	88.4706	0.00438377	2	0.212	5.36
Chromosome2:38100000-38150000	2	38100000	38150000	(autumnalis:0.0141415475,((lecontei_pacbio:0.0038257868,pinetum:0.0026175775)100/100:0.0037541784,compar:0.0060355251)56.9/67:0.0004760748,(((((abbotii:0.0023500826,fabricii:0.0034776747)100/100:0.0015417620,(dubiosus:0.0019569755,nigroscutum:0.0006732447)100/100:0.0018333345)100/100:0.0007786575,(knereri:0.0050375886,(((merkeli:0.0004880839,virginianus:0.0001660175)100/100:0.0019648530,rugifrons:0.0014715465)56.1/65:0.0003059545,warreni:0.0029190134)99.9/92:0.0009517152)100/100:0.0011177479)98.8/98:0.0007075674,((maurus:0.0028489830,pratti:0.0015106818)99.8/100:0.0009672419,taedae:0.0027716352)100/100:0.0013545120)100/100:0.0018491042,(((excitans:0.0018149194,pinusrigidae:0.0014982444)63.1/71:0.0004722182,swainei:0.0019426432)100/100:0.0030190680,hetricki:0.0041221555)100/100:0.0023010457)100/100:0.0011607962);	4	1058	50000	92.6235	0.00556841	5	0.194	5.42
Chromosome2:38150000-38200000	2	38150000	38200000	(autumnalis:0.0131860681,((lecontei_pacbio:0.0035814224,pinetum:0.0020509981)100/100:0.0026159283,compar:0.0033619084)95.9/97:0.0004408323,((((abbotii:0.0025221342,fabricii:0.0021426879)100/100:0.0016182582,(dubiosus:0.0026954458,nigroscutum:0.0006657571)98.4/97:0.0010111187)100/100:0.0015832098,((knereri:0.0053632287,((merkeli:0.0001359098,virginianus:0.0006294955)87.6/86:0.0012549689,(rugifrons:0.0006174849,warreni:0.0015130234)100/100:0.0014667821)90.1/87:0.0014017001)44.8/69:0.0009955005,((maurus:0.0010751183,pratti:0.0008877127)99.1/100:0.0007902160,taedae:0.0020191156)100/100:0.0023698839)98.1/96:0.0008454354)95.6/92:0.0008862820,(((excitans:0.0006394383,pinusrigidae:0.0012069585)58.6/66:0.0005474181,swainei:0.0014372717)100/100:0.0019886252,hetricki:0.0029238981)100/100:0.0034412337)95.1/92:0.0004305729);	4	927	50000	91.9588	0.00447534	8	0.182	5.42
Chromosome2:38200000-38250000	2	38200000	38250000	(autumnalis:0.0145229353,((lecontei_pacbio:0.0037440291,pinetum:0.0026794454)100/100:0.0037127394,((((abbotii:0.0033102807,fabricii:0.0027742395)100/100:0.0012534087,((maurus:0.0013132664,pratti:0.0018723200)82/82:0.0010074804,taedae:0.0032982291)100/100:0.0012928340)79.2/79:0.0007613172,(((dubiosus:0.0022755855,nigroscutum:0.0009531600)100/100:0.0009719844,(rugifrons:0.0010117555,warreni:0.0029045188)99/99:0.0008902530)99.9/100:0.0011421214,(knereri:0.0043020464,(merkeli:0.0002553589,virginianus:0.0007949386)99.4/100:0.0017956539)100/100:0.0023270697)99.7/99:0.0013145131)100/100:0.0022558172,((excitans:0.0007376092,(pinusrigidae:0.0008031591,swainei:0.0016320394)57.6/69:0.0006504136)100/100:0.0036811093,hetricki:0.0028073198)100/100:0.0024021155)94.6/94:0.0006280082)49.2/66:0.0004352710,compar:0.0053214676);	10	1022	50000	91.8	0.00549573	10	0.18	5.42
Chromosome2:38250000-38300000	2	38250000	38300000	(autumnalis:0.0137958104,((lecontei_pacbio:0.0058799471,pinetum:0.0051464220)100/100:0.0055023818,compar:0.0050632111)25.3/61:0.0007925565,(((((abbotii:0.0028637529,fabricii:0.0038172699)99.6/100:0.0013863070,(dubiosus:0.0028220457,nigroscutum:0.0020783716)100/100:0.0026351054)69.9/72:0.0006647067,(((knereri:0.0056144887,(merkeli:0.0010891318,virginianus:0.0020482814)94.7/78:0.0008339035)89.8/74:0.0012647119,rugifrons:0.0031746151)99.1/99:0.0011794320,warreni:0.0057863275)99.8/100:0.0012398554)80.1/83:0.0007449425,((maurus:0.0028097582,pratti:0.0018079496)69.4/79:0.0010159142,taedae:0.0035290089)100/100:0.0023968849)99.9/100:0.0016210149,(((excitans:0.0019299378,pinusrigidae:0.0020230574)58.2/79:0.0009937033,swainei:0.0040398818)100/100:0.0023123937,hetricki:0.0044267283)100/100:0.0031874008)98.3/98:0.0009805825);	2	1205	50000	87.3	0.00459706	2	0.199	5.5
Chromosome2:38300000-38350000	2	38300000	38350000	(autumnalis:0.0122251493,(lecontei_pacbio:0.0048669608,pinetum:0.0031212265)100/100:0.0023474713,((((((abbotii:0.0023893002,fabricii:0.0034319163)39/61:0.0005519616,nigroscutum:0.0028570641)99.8/100:0.0011710636,(dubiosus:0.0030568293,((knereri:0.0048115960,(merkeli:0.0005066153,virginianus:0.0011867016)99.3/100:0.0012845052)99.5/98:0.0009594316,(rugifrons:0.0019548009,warreni:0.0039163009)24.7/51:0.0003780157)100/100:0.0016202094)99.1/99:0.0010354276)74.3/74:0.0011364639,((maurus:0.0021623964,pratti:0.0014033263)99.4/98:0.0010836655,taedae:0.0023584678)100/100:0.0020705784)99.9/100:0.0014208805,(((excitans:0.0014963636,pinusrigidae:0.0013533500)88.8/88:0.0007296795,swainei:0.0026288765)100/100:0.0024003883,hetricki:0.0043207379)100/100:0.0035306380)97.1/94:0.0007405118,compar:0.0051346934)40.5/61:0.0006022597);	6	1011	50000	85.9647	0.00429611	2	0.208	5.53
Chromosome2:38350000-38400000	2	38350000	38400000	(autumnalis:0.0125071118,((lecontei_pacbio:0.0041115274,pinetum:0.0029014915)100/100:0.0027608377,((((abbotii:0.0021998173,((dubiosus:0.0028026192,nigroscutum:0.0015081631)100/100:0.0018479165,fabricii:0.0033525235)92.4/68:0.0007296669)85.1/61:0.0006081184,((knereri:0.0034965694,(merkeli:0.0002901156,virginianus:0.0004018723)99.5/100:0.0013447477)99.9/100:0.0009872543,(rugifrons:0.0014628547,warreni:0.0021328498)75.1/79:0.0005299027)100/100:0.0016371924)96.8/95:0.0008779307,((maurus:0.0009580784,pratti:0.0006377323)100/100:0.0011349744,taedae:0.0018673406)100/100:0.0021929628)99.2/98:0.0011611295,(((excitans:0.0011909992,pinusrigidae:0.0006420225)95.8/94:0.0007070437,swainei:0.0025096767)99.9/100:0.0011957461,hetricki:0.0029377603)100/100:0.0019276283)99.5/99:0.0008671257)93.9/92:0.0006441948,compar:0.0044199806);	4	877	50000	96.3	0.00396959	3	0.216	5.53
Chromosome2:38400000-38450000	2	38400000	38450000	(autumnalis:0.0124966129,((lecontei_pacbio:0.0049101063,pinetum:0.0031074494)100/100:0.0024148379,compar:0.0040639658)96.7/89:0.0004622551,((((abbotii:0.0020566363,fabricii:0.0034208110)99.9/100:0.0009653404,((maurus:0.0013665042,pratti:0.0006796882)100/100:0.0011872853,taedae:0.0026154269)100/100:0.0017187178)41.5/57:0.0004610707,((dubiosus:0.0023733560,nigroscutum:0.0017037711)100/100:0.0017049846,((knereri:0.0041024075,(merkeli:0.0002610650,virginianus:0.0007585080)99.7/100:0.0015347440)99.2/99:0.0008640100,(rugifrons:0.0019062654,warreni:0.0022911368)82.2/85:0.0006306809)99/100:0.0007333681)99.4/95:0.0008053754)100/100:0.0013563409,(((excitans:0.0011975701,pinusrigidae:0.0013932809)34.7/61:0.0007389397,swainei:0.0034856706)100/100:0.0014137783,hetricki:0.0028172202)100/100:0.0020863991)83.7/83:0.0001981455);	4	819	50000	90.3529	0.00395858	0	0.224	5.53
Chromosome2:38450000-38500000	2	38450000	38500000	(autumnalis:0.0097225849,((lecontei_pacbio:0.0045248289,pinetum:0.0028412261)100/100:0.0018041901,compar:0.0033550665)8/47:0.0001871946,(((((abbotii:0.0022781575,fabricii:0.0035785506)99.9/100:0.0010849570,(dubiosus:0.0023775653,nigroscutum:0.0013775879)100/100:0.0018670730)88/83:0.0006948528,(((knereri:0.0044315011,(merkeli:0.0002197952,virginianus:0.0006292622)87.4/86:0.0008474938)100/100:0.0013369996,rugifrons:0.0012863382)53.8/69:0.0004712191,warreni:0.0016307809)99.9/100:0.0011183058)87.9/85:0.0005326461,((maurus:0.0018923307,pratti:0.0009651636)100/100:0.0012866448,taedae:0.0024986477)100/100:0.0015408560)99.9/100:0.0012526197,(((excitans:0.0011532037,pinusrigidae:0.0010106308)91.6/92:0.0007394076,swainei:0.0020723341)100/100:0.0013536770,hetricki:0.0032311638)100/100:0.0025145209)92.5/85:0.0002599382);	2	794	50000	88.7588	0.00352908	0	0.226	5.53
Chromosome2:38500000-38550000	2	38500000	38550000	(autumnalis:0.0106774272,(((lecontei_pacbio:0.0038110032,pinetum:0.0030923211)100/100:0.0020450801,((((abbotii:0.0019185592,fabricii:0.0029158950)98.7/98:0.0007512201,(dubiosus:0.0032292348,nigroscutum:0.0015121105)72/58:0.0007105492)49.7/37:0.0003724267,(((knereri:0.0030766154,(merkeli:0.0000917036,virginianus:0.0002277012)99.9/100:0.0018749826)96.9/95:0.0006394723,warreni:0.0017027053)97.7/96:0.0006814162,rugifrons:0.0017047336)97.6/90:0.0008724324)99.7/99:0.0008508690,((maurus:0.0021066936,pratti:0.0011414466)91.9/93:0.0006009921,taedae:0.0019970997)100/100:0.0017307763)99.9/99:0.0010300457)71/65:0.0003404056,(((excitans:0.0010386551,pinusrigidae:0.0011366502)96.1/97:0.0004635443,swainei:0.0010312338)100/100:0.0017012767,hetricki:0.0032572932)100/100:0.0024136648)86.6/71:0.0004673999,compar:0.0030033561);	6	734	50000	91.6294	0.00339916	0	0.226	5.53
Chromosome2:38550000-38600000	2	38550000	38600000	(autumnalis:0.0106241746,((lecontei_pacbio:0.0037692660,pinetum:0.0028689828)100/100:0.0029291987,compar:0.0047967355)96.5/97:0.0003460153,(((((abbotii:0.0020853113,fabricii:0.0036587873)98.9/66:0.0006938061,(dubiosus:0.0022883488,nigroscutum:0.0030795131)86.9/59:0.0006671376)87.1/66:0.0005687621,((knereri:0.0044785521,(merkeli:0.0000876182,virginianus:0.0003549516)99.8/100:0.0018420196)67.9/61:0.0006729846,(rugifrons:0.0011122831,warreni:0.0020133437)88.4/64:0.0005231255)100/100:0.0013025269)95.4/95:0.0008537881,(maurus:0.0020150222,(pratti:0.0012446677,taedae:0.0014906959)71.3/75:0.0007825670)100/100:0.0021729077)100/100:0.0012517704,(((excitans:0.0008732752,pinusrigidae:0.0007576256)76.1/78:0.0005131267,swainei:0.0021164032)100/100:0.0017569433,hetricki:0.0030173948)100/100:0.0025338675)99.3/99:0.0006109519);	2	849	50000	92.2118	0.00427257	6	0.212	5.53
Chromosome2:38600000-38650000	2	38600000	38650000	(autumnalis:0.0149475065,((lecontei_pacbio:0.0054983770,pinetum:0.0038681890)100/100:0.0022757864,compar:0.0048872630)97.4/98:0.0005942973,(((((abbotii:0.0029436280,fabricii:0.0039801178)99.6/100:0.0009285490,((maurus:0.0023704334,pratti:0.0012289801)95.8/96:0.0008477926,taedae:0.0037934491)100/100:0.0018191261)82.8/55:0.0006133754,(dubiosus:0.0048595972,nigroscutum:0.0028246081)97.5/96:0.0009930233)62.1/54:0.0009816398,((knereri:0.0063731514,(merkeli:0.0003626501,virginianus:0.0010913483)99.9/100:0.0016998269)77.6/76:0.0013662327,(rugifrons:0.0027747000,warreni:0.0044167703)98.8/96:0.0011525008)99.5/94:0.0010571614)100/100:0.0019793169,(((excitans:0.0011287994,pinusrigidae:0.0008351979)99.6/100:0.0009605067,swainei:0.0027974220)100/100:0.0022729531,hetricki:0.0037209779)100/100:0.0029290264)99.9/100:0.0013202225);	4	1081	50000	94.7353	0.00494887	4	0.196	5.53
Chromosome2:38750000-38800000	2	38750000	38800000	(autumnalis:0.0170892034,(lecontei_pacbio:0.0055959142,pinetum:0.0038684680)100/100:0.0031855309,(((((((abbotii:0.0039899818,fabricii:0.0046424996)93.8/83:0.0008204656,nigroscutum:0.0027353392)22.8/41:0.0003959996,dubiosus:0.0053001614)98.9/83:0.0007180553,((knereri:0.0050555033,(merkeli:0.0005452197,virginianus:0.0013906383)99.9/100:0.0020450167)100/100:0.0016233417,(rugifrons:0.0022123485,warreni:0.0037128231)96.8/97:0.0008831318)99.9/100:0.0014116077)98.6/98:0.0011555886,((maurus:0.0036330531,pratti:0.0017112809)99.6/100:0.0016481493,taedae:0.0039753158)100/100:0.0018004647)100/100:0.0021561447,(((excitans:0.0021501879,pinusrigidae:0.0021082305)56.9/73:0.0006790539,swainei:0.0024384652)100/100:0.0022157429,hetricki:0.0040284887)100/100:0.0033862327)100/100:0.0011774782,compar:0.0057553385)63.2/73:0.0004414667);	4	1166	50000	90.0235	0.00500928	3	0.188	5.63
Chromosome2:38800000-38850000	2	38800000	38850000	(autumnalis:0.0117862497,(lecontei_pacbio:0.0045000239,pinetum:0.0034214475)100/100:0.0027486688,((((((abbotii:0.0034501411,fabricii:0.0040734378)99.8/100:0.0012552458,((maurus:0.0028231054,pratti:0.0014889162)100/100:0.0016494499,taedae:0.0040011356)100/100:0.0018116127)99.1/99:0.0008419657,((knereri:0.0041591796,(merkeli:0.0000425376,virginianus:0.0002669662)100/100:0.0026965624)99/60:0.0012540937,warreni:0.0056775419)97.4/54:0.0011085687)95.3/40:0.0007114423,((dubiosus:0.0049247660,nigroscutum:0.0031342945)99.1/99:0.0014471031,rugifrons:0.0035803666)97.7/43:0.0010776176)100/100:0.0016706471,((excitans:0.0018987295,(pinusrigidae:0.0014658754,swainei:0.0012408444)16.7/51:0.0003953813)100/100:0.0018754335,hetricki:0.0029455843)100/100:0.0046227534)82.6/77:0.0005051186,compar:0.0055742789)43.4/64:0.0004079249);	12	1131	50000	90.0059	0.00553766	7	0.206	5.63
Chromosome2:38850000-38900000	2	38850000	38900000	(autumnalis:0.0142813731,((lecontei_pacbio:0.0056125859,pinetum:0.0043473036)100/100:0.0027377788,((((((abbotii:0.0024593987,fabricii:0.0035852517)100/100:0.0015461065,nigroscutum:0.0042108604)89.2/85:0.0009308114,dubiosus:0.0041942166)40.7/58:0.0008574167,((knereri:0.0066530660,(merkeli:0.0000768836,virginianus:0.0007625622)99.8/100:0.0018211109)94.8/92:0.0010067937,(rugifrons:0.0018692120,warreni:0.0027770387)99.5/98:0.0009586924)100/96:0.0010945616)99.8/98:0.0013211475,((maurus:0.0042319120,pratti:0.0014288507)99.9/100:0.0016663433,taedae:0.0036649257)100/100:0.0017723722)100/100:0.0016141413,(((excitans:0.0012882105,pinusrigidae:0.0011368382)96.5/97:0.0005224006,swainei:0.0021831917)100/100:0.0023154531,hetricki:0.0036387551)100/100:0.0031619421)74.7/77:0.0005759588)37.8/60:0.0005845554,compar:0.0053887416);	4	1086	50000	90.1588	0.00494926	2	0.197	5.63
Chromosome2:38900000-38950000	2	38900000	38950000	(autumnalis:0.0144419538,((lecontei_pacbio:0.0051595702,pinetum:0.0039600058)100/100:0.0029001909,compar:0.0057048854)99.7/100:0.0009328731,(((((abbotii:0.0032363273,fabricii:0.0038855740)98.9/97:0.0008172078,(dubiosus:0.0029981782,nigroscutum:0.0026308534)100/100:0.0014530751)20.2/52:0.0004790498,(((knereri:0.0051381208,(merkeli:0.0008066822,virginianus:0.0006581999)100/100:0.0020516480)99.9/100:0.0014994331,rugifrons:0.0021342744)78.4/79:0.0006192815,warreni:0.0038419682)99.6/90:0.0009895031)99.7/99:0.0011374523,((maurus:0.0028755454,pratti:0.0014126738)99.2/100:0.0013026014,taedae:0.0039346810)100/100:0.0021161126)86.6/85:0.0010907466,(((excitans:0.0011719106,pinusrigidae:0.0007542635)100/100:0.0019711515,swainei:0.0024748594)100/100:0.0018501540,hetricki:0.0035454574)100/100:0.0028034088)100/100:0.0021359538);	2	1089	50000	93.0706	0.00481095	2	0.202	5.93
Chromosome2:38950000-39000000	2	38950000	39000000	(autumnalis:0.0167187226,((lecontei_pacbio:0.0076234283,pinetum:0.0062768626)100/100:0.0016906405,compar:0.0060653341)15.3/50:0.0005819057,((((((abbotii:0.0041474218,((dubiosus:0.0033565286,(knereri:0.0060250092,(merkeli:0.0002726363,virginianus:0.0004453214)100/100:0.0024033970)99.8/100:0.0013589303)99.6/98:0.0013913053,(rugifrons:0.0011810205,warreni:0.0044819869)99.5/99:0.0020684102)99.2/66:0.0011444078)96.5/50:0.0009935846,nigroscutum:0.0054169765)98.8/52:0.0015558453,fabricii:0.0047313647)97.7/53:0.0011165963,((maurus:0.0012479331,pratti:0.0030511068)100/100:0.0025770714,taedae:0.0035714245)100/61:0.0024435783)98.4/49:0.0007859731,hetricki:0.0095532997)20.2/58:0.0006118092,((excitans:0.0040236441,pinusrigidae:0.0019163923)99.8/100:0.0026206299,swainei:0.0037456066)100/100:0.0047513260)100/100:0.0011689810);	10	1299	50000	89.6941	0.0045878	7	0.212	5.93
Chromosome2:39000000-39050000	2	39000000	39050000	(autumnalis:0.0133264197,(lecontei_pacbio:0.0064664535,pinetum:0.0044235157)100/100:0.0014547568,((((((abbotii:0.0025736885,fabricii:0.0037932472)70.9/58:0.0008024676,(dubiosus:0.0026676616,nigroscutum:0.0025178039)86.8/73:0.0008569011)99.3/96:0.0012544272,((knereri:0.0054466790,(merkeli:0.0002417263,virginianus:0.0002612216)100/100:0.0024503491)100/100:0.0016006174,(rugifrons:0.0018624723,warreni:0.0033116362)89.1/91:0.0006994276)98.6/95:0.0008610139)38.6/63:0.0006676849,((maurus:0.0038160083,taedae:0.0026563460)71.3/77:0.0013393976,pratti:0.0031028839)98.8/94:0.0014226278)97.6/95:0.0009463546,(((excitans:0.0035622457,pinusrigidae:0.0027820878)93.9/96:0.0009634126,swainei:0.0026496997)100/100:0.0027545394,hetricki:0.0044023040)99.5/100:0.0010565210)99.8/100:0.0012645868,compar:0.0050116367)83.2/85:0.0002893117);	4	943	50000	89.8471	0.00330014	1	0.228	5.93
Chromosome2:39050000-39100000	2	39050000	39100000	(autumnalis:0.0104434339,((lecontei_pacbio:0.0040320818,pinetum:0.0026174092)100/100:0.0019222140,compar:0.0032793816)95.8/95:0.0004772744,(((((abbotii:0.0017328881,fabricii:0.0029136818)93.4/90:0.0003979419,nigroscutum:0.0020709498)92.9/61:0.0005469725,(dubiosus:0.0024008702,((knereri:0.0032296105,(merkeli:0.0003890328,virginianus:0.0004051879)100/100:0.0017564936)100/100:0.0011016861,(rugifrons:0.0012573674,warreni:0.0013464765)96.2/90:0.0006304712)98.3/97:0.0008320424)57.6/39:0.0003471278)93.3/59:0.0006329907,((maurus:0.0015621467,pratti:0.0012450860)65.8/71:0.0005535278,taedae:0.0024116057)100/100:0.0016693227)100/100:0.0018972711,(((excitans:0.0012037396,pinusrigidae:0.0017129273)88.3/88:0.0005719921,swainei:0.0015703522)100/100:0.0018598272,hetricki:0.0032197619)100/100:0.0019726878)82.4/83:0.0003333585);	4	730	50000	92	0.00309905	2	0.232	5.93
Chromosome2:39100000-39150000	2	39100000	39150000	(autumnalis:0.0103893035,(((lecontei_pacbio:0.0046449430,pinetum:0.0034606305)100/100:0.0022662847,compar:0.0045486765)97.5/98:0.0006078246,((((abbotii:0.0023971333,fabricii:0.0041906170)95.2/95:0.0008335754,(dubiosus:0.0029448771,nigroscutum:0.0024927038)99.8/100:0.0014831700)65.7/73:0.0006974494,(((knereri:0.0042292246,(merkeli:0.0003446108,virginianus:0.0002212791)97.9/95:0.0010501360)100/100:0.0013493737,rugifrons:0.0015439680)83.5/88:0.0005665092,warreni:0.0023016335)100/100:0.0011003189)90/85:0.0005518072,((maurus:0.0021826838,pratti:0.0008329737)99.6/99:0.0012212408,taedae:0.0021053948)100/100:0.0022112776)100/100:0.0013189310)34.6/63:0.0004144665,(((excitans:0.0013524806,pinusrigidae:0.0015834506)52.4/70:0.0005310626,swainei:0.0022833220)100/100:0.0017756330,hetricki:0.0037811430)100/100:0.0023529704);	4	899	50000	89.1882	0.00377111	1	0.229	5.97
Chromosome2:39150000-39200000	2	39150000	39200000	(autumnalis:0.0140808299,((lecontei_pacbio:0.0039144388,pinetum:0.0027121354)100/100:0.0026588617,compar:0.0043331555)29.6/60:0.0002828706,(((((abbotii:0.0022141317,fabricii:0.0035818604)99.1/98:0.0008085400,(dubiosus:0.0022199134,nigroscutum:0.0014239182)100/100:0.0019527826)31/60:0.0006864024,((knereri:0.0037012025,(merkeli:0.0003107001,virginianus:0.0009424146)97.6/96:0.0013516242)99.9/100:0.0013335816,(rugifrons:0.0013468992,warreni:0.0025369989)35/69:0.0005235385)100/100:0.0012860809)96.2/88:0.0006901685,((maurus:0.0026628602,pratti:0.0011225456)98.3/98:0.0009305882,taedae:0.0031684371)99.9/100:0.0012211332)100/100:0.0019169877,(((excitans:0.0009439231,pinusrigidae:0.0012296616)87.1/87:0.0005481777,swainei:0.0018292530)100/100:0.0015565863,hetricki:0.0036830374)100/100:0.0032622218)94.1/92:0.0003298656);	0	899	50000	86.3412	0.00436791	2	0.2	6
Chromosome2:39200000-39250000	2	39200000	39250000	(autumnalis:0.0137688007,((lecontei_pacbio:0.0054942913,pinetum:0.0032135734)100/100:0.0020955384,compar:0.0039107224)86.1/84:0.0002401823,(((((abbotii:0.0024269880,fabricii:0.0033564863)99.3/100:0.0008804737,((maurus:0.0022532414,pratti:0.0008897807)99.4/99:0.0010616202,taedae:0.0024435178)100/100:0.0023300132)73.2/71:0.0003805794,(dubiosus:0.0025278650,nigroscutum:0.0019404445)99.7/100:0.0011015025)96.6/86:0.0007106734,((knereri:0.0041294758,(merkeli:0.0003271962,virginianus:0.0005324984)97.3/97:0.0013090852)100/100:0.0016517414,(rugifrons:0.0013850745,warreni:0.0033242701)76/81:0.0006860218)97.5/95:0.0007602086)100/100:0.0017736303,((excitans:0.0016353041,(pinusrigidae:0.0015416559,swainei:0.0026552098)24/61:0.0005369412)100/100:0.0017818733,hetricki:0.0043297034)100/100:0.0037836998)93.3/88:0.0003496723);	6	934	50000	90.7294	0.00431706	2	0.211	6.19
Chromosome2:39350000-39400000	2	39350000	39400000	(autumnalis:0.0223879756,(lecontei_pacbio:0.0048213019,pinetum:0.0042599151)100/100:0.0029411087,((((((abbotii:0.0031081847,fabricii:0.0039021154)83.1/91:0.0008726279,nigroscutum:0.0031037244)99.1/51:0.0009126549,((dubiosus:0.0042385717,rugifrons:0.0029282645)45/40:0.0009989006,((knereri:0.0048852620,(merkeli:0.0002083724,virginianus:0.0006022704)100/100:0.0024416464)99.9/99:0.0012729475,warreni:0.0031524869)99.2/77:0.0009400984)99.8/51:0.0009781638)90.6/76:0.0008791385,((maurus:0.0020729126,pratti:0.0012440852)84.9/87:0.0008681943,taedae:0.0028901663)100/100:0.0018263265)100/100:0.0033939630,(((excitans:0.0017076138,pinusrigidae:0.0010955451)99.2/100:0.0011344628,swainei:0.0020493655)100/100:0.0021605661,hetricki:0.0027319153)100/100:0.0042048401)98/95:0.0006450021,compar:0.0070025547)25.7/59:0.0003353067);	10	1161	50000	89.6765	0.00663047	1	0.209	6.19
Chromosome2:39400000-39450000	2	39400000	39450000	(autumnalis:0.0161480408,(((lecontei_pacbio:0.0048991454,pinetum:0.0032997533)100/100:0.0030562943,compar:0.0048510676)70.9/56:0.0004923312,((((abbotii:0.0022433390,fabricii:0.0034766185)100/100:0.0011723874,(dubiosus:0.0026688596,nigroscutum:0.0024607200)99.7/100:0.0017099672)84.6/78:0.0006640904,(((knereri:0.0036561149,(merkeli:0.0001766253,virginianus:0.0007372070)100/100:0.0014791168)100/100:0.0011500451,warreni:0.0030115518)35.9/61:0.0007603497,rugifrons:0.0019542324)100/99:0.0013036822)96.7/95:0.0008637726,((maurus:0.0019896953,pratti:0.0007733659)99.2/99:0.0012571323,taedae:0.0027304221)100/100:0.0014390331)100/100:0.0026748176)93.2/62:0.0005103699,(((excitans:0.0013588049,pinusrigidae:0.0011451855)98.9/99:0.0006411555,swainei:0.0024446168)100/100:0.0017762394,hetricki:0.0039605412)100/100:0.0035151867);	4	1013	50000	92.8882	0.00518829	1	0.219	6.19
Chromosome2:39450000-39500000	2	39450000	39500000	(autumnalis:0.0192872856,(lecontei_pacbio:0.0049516303,pinetum:0.0027296193)100/100:0.0030094407,((((((abbotii:0.0024509018,fabricii:0.0036984090)98.6/97:0.0010714688,(dubiosus:0.0036886194,nigroscutum:0.0023395339)100/100:0.0014754424)25.8/44:0.0005243028,((knereri:0.0043785255,(merkeli:0.0004213792,virginianus:0.0007894610)99.8/100:0.0013677757)100/100:0.0013058515,(rugifrons:0.0017062699,warreni:0.0027189650)97.2/97:0.0008258065)99.8/100:0.0011606209)94/81:0.0007800151,((maurus:0.0026058450,pratti:0.0011538290)98.5/98:0.0012226755,taedae:0.0025482199)100/100:0.0021925158)100/100:0.0022954617,(((excitans:0.0019733201,pinusrigidae:0.0014958594)41.9/66:0.0004891634,swainei:0.0022739106)100/100:0.0016925916,hetricki:0.0040641728)100/100:0.0036239736)28.4/64:0.0006890696,compar:0.0055118804)47.4/71:0.0005612003);	2	1026	50000	84.2	0.00503052	1	0.206	6.25
Chromosome2:39500000-39550000	2	39500000	39550000	(autumnalis:0.0114856528,((lecontei_pacbio:0.0043303753,pinetum:0.0023567924)100/100:0.0032591610,(((((abbotii:0.0017895706,fabricii:0.0032554675)90.3/87:0.0004834870,(dubiosus:0.0029226973,nigroscutum:0.0029443742)99.9/90:0.0012181191)80.3/54:0.0004161858,((maurus:0.0021435293,pratti:0.0008634264)100/100:0.0012795942,taedae:0.0024076015)100/100:0.0012483227)95.5/60:0.0005883690,(((knereri:0.0032345597,(merkeli:0.0001093705,virginianus:0.0010221520)99.1/100:0.0013745971)100/100:0.0016959773,warreni:0.0018820047)2.1/37:0.0004715530,rugifrons:0.0020631544)100/98:0.0010346367)100/100:0.0017092370,(((excitans:0.0009273932,pinusrigidae:0.0010806278)99.1/100:0.0007984991,swainei:0.0017634693)100/100:0.0016970804,hetricki:0.0034602659)100/100:0.0031046149)41.2/62:0.0004950016)91.3/91:0.0004722883,compar:0.0047398440);	6	893	50000	88.1647	0.00419913	1	0.215	6.25
Chromosome2:39550000-39600000	2	39550000	39600000	(autumnalis:0.0125817752,(lecontei_pacbio:0.0044884916,pinetum:0.0031263937)100/100:0.0032266800,(((((((abbotii:0.0025503327,nigroscutum:0.0024406598)94.4/93:0.0005426138,fabricii:0.0040793897)99.9/100:0.0010707678,dubiosus:0.0030549595)89.7/86:0.0007623075,((maurus:0.0019165120,pratti:0.0006940291)100/100:0.0010651912,taedae:0.0011346604)100/100:0.0021018704)16.3/54:0.0004379570,((knereri:0.0025191579,(merkeli:0.0001323313,virginianus:0.0003896067)100/100:0.0024504659)100/100:0.0024333881,(rugifrons:0.0010646959,warreni:0.0036473007)97.5/98:0.0009272895)100/100:0.0012760936)100/100:0.0022060214,(((excitans:0.0009033705,swainei:0.0011296662)50.5/69:0.0001076647,pinusrigidae:0.0009224138)100/100:0.0024659129,hetricki:0.0033795200)100/100:0.0029430409)98.7/92:0.0006717467,compar:0.0046001130)18.5/50:0.0003876486);	10	998	50000	86.2059	0.00495652	4	0.204	6.25
Chromosome2:39600000-39650000	2	39600000	39650000	(autumnalis:0.0123549506,(((lecontei_pacbio:0.0034989287,pinetum:0.0029755650)100/100:0.0023717286,(((excitans:0.0009581110,pinusrigidae:0.0005974038)100/100:0.0010872698,swainei:0.0021691430)100/100:0.0021325302,hetricki:0.0028134483)100/100:0.0035146038)80.4/84:0.0008239279,((((((abbotii:0.0024411041,nigroscutum:0.0016046553)99.3/98:0.0005338729,fabricii:0.0039681511)99/97:0.0006283122,dubiosus:0.0024346213)99.7/80:0.0008648895,(rugifrons:0.0019236754,warreni:0.0019482551)100/97:0.0015308030)76.6/56:0.0003872629,((maurus:0.0010061425,pratti:0.0004187852)100/100:0.0009787851,taedae:0.0024218984)99.9/100:0.0014167385)100/100:0.0019128131,(knereri:0.0026299667,(merkeli:0.0001697513,virginianus:0.0000015979)98.9/100:0.0015008641)100/100:0.0042359857)100/100:0.0022410251)81.1/82:0.0007038518,compar:0.0057163963);	12	1076	50000	96.1706	0.00643691	7	0.178	6.25
Chromosome2:39650000-39700000	2	39650000	39700000	(autumnalis:0.0162047934,((lecontei_pacbio:0.0044532111,pinetum:0.0034564525)100/100:0.0034574275,compar:0.0059036371)96/55:0.0004883364,((((abbotii:0.0030578000,fabricii:0.0038535664)95.7/92:0.0008579924,((maurus:0.0010587337,pratti:0.0007918550)100/100:0.0012947000,taedae:0.0016540419)100/100:0.0015994336)96.9/90:0.0005567771,((dubiosus:0.0028369317,nigroscutum:0.0017615315)97/81:0.0010083503,((knereri:0.0038987830,(merkeli:0.0004154074,virginianus:0.0007308246)99.4/100:0.0015330751)100/100:0.0023424038,(rugifrons:0.0022484629,warreni:0.0028723622)91.3/88:0.0008168757)99.8/99:0.0011004133)77.3/69:0.0004922289)100/100:0.0041206836,(((excitans:0.0011225674,pinusrigidae:0.0013451743)100/100:0.0016207801,swainei:0.0029454987)100/100:0.0013833158,hetricki:0.0036347793)100/100:0.0043280056)79.5/46:0.0004466260);	4	1140	50000	96.0529	0.00589657	4	0.176	6.28
Chromosome2:39700000-39750000	2	39700000	39750000	(autumnalis:0.0244023117,(lecontei_pacbio:0.0066329262,pinetum:0.0050265422)100/100:0.0031148679,((((((abbotii:0.0059874421,fabricii:0.0058281589)100/100:0.0017544571,(dubiosus:0.0069699443,nigroscutum:0.0041832268)97.8/89:0.0012838333)95.5/66:0.0009810680,((knereri:0.0068227165,(merkeli:0.0008043947,virginianus:0.0012046727)100/100:0.0023798449)100/100:0.0020926268,(rugifrons:0.0032923849,warreni:0.0046154036)69/73:0.0007676657)100/100:0.0019019357)49.7/62:0.0009018599,((maurus:0.0030088988,pratti:0.0017536411)100/100:0.0021185668,taedae:0.0036516836)100/100:0.0029468369)100/100:0.0034354218,(((excitans:0.0018819907,pinusrigidae:0.0020447145)99.6/100:0.0013108175,swainei:0.0024255533)100/100:0.0029333793,hetricki:0.0045265447)100/100:0.0051919162)62.3/70:0.0006059907,compar:0.0074501571)21.4/57:0.0006506483);	2	1459	50000	87.9588	0.0064384	0	0.185	6.36
Chromosome2:39800000-39850000	2	39800000	39850000	(autumnalis:0.0069560621,((lecontei_pacbio:0.0035817571,pinetum:0.0026959465)100/100:0.0019252128,((((abbotii:0.0014702500,fabricii:0.0018649487)100/100:0.0010052075,((dubiosus:0.0034734045,nigroscutum:0.0013574021)98.5/91:0.0007810518,((knereri:0.0033159659,(merkeli:0.0000254334,virginianus:0.0006047979)99.3/100:0.0008935725)99/98:0.0007065644,(rugifrons:0.0015131974,warreni:0.0015876344)99.1/98:0.0005996484)100/100:0.0009461733)55.4/64:0.0005098602)93.3/89:0.0005436333,((maurus:0.0021002084,pratti:0.0006372290)99.5/100:0.0008358544,taedae:0.0020456543)98.2/98:0.0006669368)100/100:0.0012366593,(((excitans:0.0005652753,pinusrigidae:0.0010431870)65.7/75:0.0004209747,swainei:0.0011960511)99.9/100:0.0010374310,hetricki:0.0023885971)100/100:0.0026060232)73.1/73:0.0003908716)50/61:0.0002263788,compar:0.0021346030);	4	642	50000	90.0588	0.00302723	2	0.227	6.44
Chromosome2:39850000-39900000	2	39850000	39900000	(autumnalis:0.0120087790,(((lecontei_pacbio:0.0053470846,pinetum:0.0036019044)100/100:0.0014810591,compar:0.0061776664)52.7/69:0.0004062555,(((abbotii:0.0036381392,fabricii:0.0030358349)99.9/100:0.0010795989,(dubiosus:0.0043912494,(((knereri:0.0040100095,(merkeli:0.0001461465,virginianus:0.0012126869)98.7/99:0.0012973900)100/100:0.0018862298,(rugifrons:0.0021277458,warreni:0.0022033278)96.3/92:0.0008656742)99.8/95:0.0009513105,nigroscutum:0.0027736201)90/81:0.0006061555)96.8/95:0.0007786789)92.4/88:0.0007517907,((maurus:0.0020523560,pratti:0.0006169407)100/100:0.0014869276,taedae:0.0031713602)100/100:0.0014753808)100/100:0.0016001265)97.5/97:0.0007389203,(((excitans:0.0008060926,pinusrigidae:0.0014711588)100/100:0.0010752206,swainei:0.0022433471)100/100:0.0017259858,hetricki:0.0034072579)100/100:0.0030919591);	6	949	50000	95.5353	0.00529549	2	0.2	6.46
Chromosome2:39900000-39950000	2	39900000	39950000	(autumnalis:0.0123960070,((lecontei_pacbio:0.0030101335,pinetum:0.0021685660)100/100:0.0036191287,((((abbotii:0.0027598221,fabricii:0.0032989906)100/100:0.0013909351,((dubiosus:0.0034002157,nigroscutum:0.0019118594)97.1/48:0.0009016012,(((knereri:0.0039543430,(merkeli:0.0006363862,virginianus:0.0000009992)99.9/100:0.0017029622)100/100:0.0015109838,warreni:0.0017956783)99.7/99:0.0012489288,rugifrons:0.0025718153)79.3/49:0.0009843361)97.3/56:0.0007563624)53.4/69:0.0004841295,((maurus:0.0019494759,pratti:0.0011022999)100/100:0.0012642658,taedae:0.0030565865)99.9/100:0.0010802159)100/100:0.0016225977,(((excitans:0.0006002655,pinusrigidae:0.0014685111)100/100:0.0013757566,swainei:0.0013976034)100/100:0.0013473294,hetricki:0.0029372163)100/100:0.0033095286)46.7/52:0.0004413382)71.7/73:0.0004817525,compar:0.0060469814);	6	964	50000	90.8824	0.00590986	3	0.202	6.48
Chromosome2:40000000-40050000	2	40000000	40050000	(autumnalis:0.0186592967,(lecontei_pacbio:0.0045264829,pinetum:0.0037328392)100/100:0.0036765524,((((((abbotii:0.0027873237,fabricii:0.0044259865)99.9/100:0.0014431178,(dubiosus:0.0033913075,nigroscutum:0.0021696522)29.4/65:0.0012018873)91.4/87:0.0011021020,((knereri:0.0044348133,(merkeli:0.0002944949,virginianus:0.0014859852)97.8/99:0.0010212669)100/100:0.0014828809,(rugifrons:0.0031441993,warreni:0.0024785765)99.5/99:0.0012538677)100/100:0.0013324197)96.3/95:0.0009990948,((maurus:0.0018228598,pratti:0.0013820172)100/100:0.0021638336,taedae:0.0051140420)88/88:0.0014316045)100/100:0.0030536184,(((excitans:0.0015763086,pinusrigidae:0.0022560852)92.4/92:0.0010431471,swainei:0.0029810843)100/100:0.0032104795,hetricki:0.0064666948)100/100:0.0031874531)71.5/81:0.0006634039,compar:0.0086071296)63.4/78:0.0007824710);	2	1269	50000	89.9765	0.00681864	4	0.2	6.48
Chromosome2:40050000-40100000	2	40050000	40100000	(autumnalis:0.0113064925,((lecontei_pacbio:0.0037039451,pinetum:0.0020370011)100/100:0.0026614689,compar:0.0052580185)97.5/79:0.0004831379,((((((abbotii:0.0018453625,fabricii:0.0031806654)26.5/55:0.0004007008,nigroscutum:0.0020204753)100/100:0.0011599126,dubiosus:0.0039976984)98.7/98:0.0007894455,((maurus:0.0026237262,pratti:0.0007584960)92.4/89:0.0010475493,taedae:0.0024716646)100/100:0.0010686944)100/100:0.0017878352,((knereri:0.0023291072,(merkeli:0.0001176958,virginianus:0.0005561406)94.8/91:0.0009662268)100/100:0.0026099085,(rugifrons:0.0010861873,warreni:0.0017087325)100/100:0.0019346033)100/100:0.0014959832)100/100:0.0024625471,(((excitans:0.0014234581,pinusrigidae:0.0009572236)100/100:0.0013588052,swainei:0.0013588483)100/100:0.0020459998,hetricki:0.0032199187)100/100:0.0031243826)0.4/42:0.0002208621);	4	1078	50000	88.8412	0.00580194	2	0.193	6.48
Chromosome2:40100000-40150000	2	40100000	40150000	(autumnalis:0.0082186565,((lecontei_pacbio:0.0025027477,pinetum:0.0018962946)100/100:0.0024565627,(knereri:0.0012100814,(merkeli:0.0000308242,virginianus:0.0003240378)90.4/87:0.0006219238)100/100:0.0039903058)100/100:0.0011879179,(((((((abbotii:0.0006993459,fabricii:0.0010212836)99.9/100:0.0005679799,nigroscutum:0.0011980268)66.1/68:0.0002886921,(dubiosus:0.0014184869,(maurus:0.0010694660,pratti:0.0008545928)98.7/99:0.0004047693)93.8/92:0.0002858517)100/100:0.0006707347,taedae:0.0022162298)99.9/100:0.0006848451,(rugifrons:0.0006434679,warreni:0.0013747514)100/100:0.0017886143)100/100:0.0021599151,compar:0.0039829366)100/100:0.0008810207,(((excitans:0.0002214387,pinusrigidae:0.0003756927)100/100:0.0014593312,swainei:0.0005532616)100/100:0.0015907526,hetricki:0.0018662187)100/100:0.0023373439)100/100:0.0007474203);	16	937	50000	96.9882	0.00491077	7	0.17	6.48
Chromosome2:40150000-40200000	2	40150000	40200000	(autumnalis:0.0195392965,((lecontei_pacbio:0.0041517170,pinetum:0.0025734004)100/100:0.0036867147,(((excitans:0.0015863679,pinusrigidae:0.0014887509)99.6/100:0.0009459333,swainei:0.0017354292)100/100:0.0031119211,hetricki:0.0031165648)100/100:0.0053018534)72.8/44:0.0006382900,(((((abbotii:0.0024144458,fabricii:0.0040143320)93.7/93:0.0008851184,nigroscutum:0.0026724636)99.7/100:0.0012461214,(dubiosus:0.0055899180,((knereri:0.0038937703,(merkeli:0.0006015945,virginianus:0.0015023716)46.4/73:0.0008259206)100/100:0.0034201268,(rugifrons:0.0025875009,warreni:0.0029898603)99.6/97:0.0008404746)62.1/69:0.0012041100)96.3/94:0.0014048220)95.2/88:0.0008889438,((maurus:0.0029414829,pratti:0.0011080791)60.7/73:0.0011042580,taedae:0.0023768193)100/100:0.0018758114)100/100:0.0036248848,compar:0.0066903269)99.5/52:0.0007229845);	8	1341	50000	89.7412	0.00703941	8	0.186	6.48
Chromosome2:40200000-40250000	2	40200000	40250000	(autumnalis:0.0370390496,((lecontei_pacbio:0.0074642209,pinetum:0.0062103026)100/100:0.0049816131,compar:0.0105648359)84.6/85:0.0010196205,((((abbotii:0.0066441859,fabricii:0.0064117646)100/100:0.0027669133,((dubiosus:0.0053750044,nigroscutum:0.0038758982)100/100:0.0028584930,(((knereri:0.0065383491,(merkeli:0.0021821015,virginianus:0.0014564137)100/100:0.0024773803)99.9/100:0.0018031504,warreni:0.0053454010)98.8/99:0.0015907667,rugifrons:0.0048346561)99/97:0.0017429096)58.2/69:0.0011312037)99.8/100:0.0022092064,((maurus:0.0056594788,pratti:0.0021807378)95.7/95:0.0020221857,taedae:0.0047027484)100/100:0.0033708986)100/100:0.0036810756,(((excitans:0.0028759748,pinusrigidae:0.0031808510)100/100:0.0016374043,swainei:0.0028830645)100/100:0.0031811656,hetricki:0.0055037169)100/100:0.0051833206)94/89:0.0012684250);	4	1822	50000	95.8824	0.00874396	0	0.187	6.5
Chromosome2:40250000-40300000	2	40250000	40300000	(autumnalis:0.0169858958,(((lecontei_pacbio:0.0041828424,pinetum:0.0033387759)100/100:0.0022066869,((((abbotii:0.0041196398,fabricii:0.0029427179)99.7/100:0.0011594981,(dubiosus:0.0022104770,nigroscutum:0.0016399404)100/100:0.0020292784)97.6/93:0.0007835482,((knereri:0.0049803013,(merkeli:0.0004280725,virginianus:0.0007460512)98.7/99:0.0009758970)98.4/98:0.0009429072,(rugifrons:0.0019427829,warreni:0.0026346001)97.5/95:0.0007288004)100/100:0.0016707477)61/67:0.0006281758,((maurus:0.0019996897,pratti:0.0009140214)100/100:0.0018816078,taedae:0.0037666538)98.8/95:0.0009078977)100/100:0.0016439861)84.4/73:0.0003072904,compar:0.0051060831)32.1/53:0.0004306728,(((excitans:0.0013418127,pinusrigidae:0.0017926548)97.3/97:0.0005772224,swainei:0.0018290751)100/100:0.0023594198,hetricki:0.0043460000)100/100:0.0024459268);	4	913	50000	92.0882	0.00525423	1	0.195	6.5
Chromosome2:40300000-40350000	2	40300000	40350000	(autumnalis:0.0113904738,((lecontei_pacbio:0.0041823918,pinetum:0.0037428904)100/100:0.0022941893,compar:0.0042263302)35.4/63:0.0003539720,((((abbotii:0.0027501763,fabricii:0.0037106366)100/100:0.0013825341,(dubiosus:0.0041315170,nigroscutum:0.0019436125)98.8/95:0.0013710022)56.2/55:0.0004329293,(((knereri:0.0041004785,(merkeli:0.0002318072,virginianus:0.0010216107)95.7/99:0.0009123738)99.7/93:0.0010007419,(rugifrons:0.0025252273,warreni:0.0035147611)79.2/78:0.0007045051)100/100:0.0013753712,((maurus:0.0019138274,pratti:0.0007923184)99.9/100:0.0011122090,taedae:0.0020618011)100/100:0.0020640920)95.4/70:0.0005920325)100/100:0.0013270082,(((excitans:0.0012568133,pinusrigidae:0.0009377398)60.7/73:0.0004357645,swainei:0.0015912885)100/100:0.0018763604,hetricki:0.0042993539)100/100:0.0026282730)94.1/88:0.0004173709);	2	906	50000	89.1235	0.00413634	1	0.223	6.5
Chromosome2:40350000-40400000	2	40350000	40400000	(autumnalis:0.0126869827,(lecontei_pacbio:0.0046912764,pinetum:0.0029147615)100/100:0.0027513675,((((((abbotii:0.0026722995,fabricii:0.0030676955)99.8/100:0.0008721307,(dubiosus:0.0044824438,nigroscutum:0.0014317856)99/84:0.0010414345)10.1/30:0.0004957738,(((knereri:0.0040869413,(merkeli:0.0003490966,virginianus:0.0004593765)99.9/100:0.0015094628)94.5/95:0.0007140155,rugifrons:0.0012883282)63.6/64:0.0005210415,warreni:0.0034236063)99.2/87:0.0007854226)55.5/72:0.0007328588,((maurus:0.0018776102,pratti:0.0012036642)99.8/100:0.0011969358,taedae:0.0029530585)100/100:0.0014576836)99.9/100:0.0013802655,compar:0.0050610568)32.3/63:0.0004015124,(((excitans:0.0010047952,pinusrigidae:0.0007900412)95.5/95:0.0006450849,swainei:0.0015810165)100/100:0.0014716979,hetricki:0.0032170424)100/100:0.0026503951)78.4/80:0.0005676092);	6	848	50000	83.9706	0.00413414	0	0.221	6.53
Chromosome2:40400000-40450000	2	40400000	40450000	(autumnalis:0.0127411092,(lecontei_pacbio:0.0048602178,pinetum:0.0037643532)100/100:0.0024767137,((((((abbotii:0.0025543227,fabricii:0.0034114075)94.7/94:0.0006672263,nigroscutum:0.0028006988)99.5/82:0.0007925842,((maurus:0.0029822816,pratti:0.0010464066)98.3/99:0.0008445102,taedae:0.0023988306)100/100:0.0016226605)82.9/69:0.0004734280,(dubiosus:0.0038337535,(((knereri:0.0048915161,(merkeli:0.0001082132,virginianus:0.0006330405)99.9/100:0.0022141745)62.3/71:0.0008166175,rugifrons:0.0018897599)95.2/85:0.0005535781,warreni:0.0030451037)99.8/100:0.0009062384)99.6/83:0.0008313240)100/100:0.0019486874,compar:0.0050215878)76.7/62:0.0004703846,(((excitans:0.0008974214,pinusrigidae:0.0008052082)99.4/100:0.0008253352,swainei:0.0018844433)100/100:0.0013745209,hetricki:0.0034365128)100/100:0.0030755819)39/47:0.0002686541);	12	938	50000	91.0176	0.00454819	1	0.213	6.52
Chromosome2:40450000-40500000	2	40450000	40500000	(autumnalis:0.0116777920,(lecontei_pacbio:0.0053451270,pinetum:0.0033948158)100/100:0.0026741399,((((((abbotii:0.0028503153,fabricii:0.0031158182)99.9/100:0.0014710796,(dubiosus:0.0040599328,nigroscutum:0.0018059513)99.1/90:0.0012621693)62.8/62:0.0006271173,(((knereri:0.0035583237,(merkeli:0.0003191875,virginianus:0.0004821794)100/100:0.0023778676)99.9/100:0.0010666571,warreni:0.0024361331)8.7/43:0.0004166067,rugifrons:0.0014264524)100/100:0.0012090893)89.4/83:0.0006953163,((maurus:0.0028923459,pratti:0.0008018072)99.7/99:0.0010211546,taedae:0.0025157704)100/100:0.0019509539)100/100:0.0016270174,((excitans:0.0013776435,(pinusrigidae:0.0013659788,swainei:0.0024940183)85.4/89:0.0005826635)100/100:0.0018585961,hetricki:0.0036525832)100/100:0.0031636323)95.9/96:0.0006123461,compar:0.0051888343)25.2/54:0.0003042445);	6	954	50000	86.2353	0.0044898	1	0.224	6.55
Chromosome2:40500000-40550000	2	40500000	40550000	(autumnalis:0.0147526539,((lecontei_pacbio:0.0057160990,pinetum:0.0041805720)100/100:0.0037042666,compar:0.0057513019)38/61:0.0004253119,(((((abbotii:0.0033778299,fabricii:0.0067050946)100/100:0.0014634830,(dubiosus:0.0038561098,nigroscutum:0.0025753149)99.9/86:0.0012959345)9.4/38:0.0004110391,((knereri:0.0049708903,(merkeli:0.0003940150,virginianus:0.0012129679)100/100:0.0021820062)97.5/96:0.0009181727,(rugifrons:0.0026711370,warreni:0.0032783538)98.5/97:0.0008858583)100/100:0.0020931660)96.7/92:0.0010617071,((maurus:0.0032831265,pratti:0.0009666501)98/98:0.0010079285,taedae:0.0030400438)100/100:0.0022227942)100/100:0.0016231644,(((excitans:0.0019322325,pinusrigidae:0.0016910577)98/98:0.0008660964,swainei:0.0020955349)100/100:0.0015881279,hetricki:0.0043403748)100/100:0.0034017933)99.7/97:0.0008403746);	0	1152	50000	90.3353	0.00517924	3	0.212	6.55
Chromosome2:40550000-40600000	2	40550000	40600000	(autumnalis:0.0157141584,((lecontei_pacbio:0.0043689577,pinetum:0.0035280644)100/100:0.0040547032,(((((abbotii:0.0029442112,fabricii:0.0040490835)100/100:0.0012314133,(dubiosus:0.0042313966,nigroscutum:0.0017344536)99.6/99:0.0012198634)99.4/99:0.0009041412,(((knereri:0.0046592521,(merkeli:0.0001446586,virginianus:0.0005281663)100/100:0.0020120985)100/100:0.0016559699,warreni:0.0029997722)86.8/86:0.0008241068,rugifrons:0.0030905587)100/100:0.0013503228)82.7/79:0.0007490407,((maurus:0.0018441824,pratti:0.0009564540)99.9/100:0.0014169778,taedae:0.0036195648)100/100:0.0016668899)100/100:0.0022028515,((excitans:0.0012248511,(pinusrigidae:0.0013764765,swainei:0.0020778667)88.7/87:0.0005819045)100/100:0.0016199469,hetricki:0.0030871625)100/100:0.0037053767)52.4/67:0.0006995935)16.2/61:0.0005905188,compar:0.0061373512);	6	1107	50000	89.7471	0.00563392	0	0.216	6.55
Chromosome2:40600000-40650000	2	40600000	40650000	(autumnalis:0.0159818159,(((lecontei_pacbio:0.0054033247,pinetum:0.0028917157)100/100:0.0033851116,(((excitans:0.0037700410,pinusrigidae:0.0036259621)100/100:0.0033498805,swainei:0.0026571477)100/100:0.0022931489,hetricki:0.0045681804)100/100:0.0033067818)23.5/32:0.0007555598,compar:0.0061530048)90.4/42:0.0004495388,(((abbotii:0.0060657209,fabricii:0.0034072699)100/100:0.0020469480,(dubiosus:0.0036364292,nigroscutum:0.0033900015)97.9/93:0.0017681443)100/100:0.0014190657,((((knereri:0.0073139872,(merkeli:0.0003836409,virginianus:0.0012860419)99.4/99:0.0024191226)100/100:0.0023234366,warreni:0.0062686798)89.3/53:0.0008176546,rugifrons:0.0043929442)98.7/61:0.0010219050,(maurus:0.0039833032,(pratti:0.0016961191,taedae:0.0037450150)86.1/88:0.0011419776)100/100:0.0036400047)98/66:0.0014635392)97.4/86:0.0013716876);	10	1350	50000	92.9824	0.00533907	2	0.202	6.55
Chromosome2:40650000-40700000	2	40650000	40700000	(autumnalis:0.0147341836,((lecontei_pacbio:0.0053467720,pinetum:0.0032235736)100/100:0.0030232279,compar:0.0060559329)93.8/93:0.0005338071,((((abbotii:0.0035944778,fabricii:0.0037815715)100/100:0.0020252608,((maurus:0.0042344933,pratti:0.0011970482)28.7/53:0.0007581090,taedae:0.0023744761)100/100:0.0030486989)85.7/47:0.0008607775,((dubiosus:0.0032646722,nigroscutum:0.0015836490)100/100:0.0028757204,(((knereri:0.0026964534,(merkeli:0.0003439876,virginianus:0.0001910599)100/100:0.0022490455)100/100:0.0020911315,warreni:0.0030906554)98.1/91:0.0012468239,rugifrons:0.0034176018)98.1/95:0.0018653719)88.8/47:0.0006238110)100/100:0.0015683282,(((excitans:0.0012310180,pinusrigidae:0.0016420044)29.4/55:0.0005462172,swainei:0.0026565845)100/100:0.0016651411,hetricki:0.0036686708)100/100:0.0043561398)96.8/97:0.0007827062);	6	1161	50000	89.3765	0.00572475	3	0.198	6.55
Chromosome2:40700000-40750000	2	40700000	40750000	(autumnalis:0.0126903703,((lecontei_pacbio:0.0056053802,pinetum:0.0037546703)100/100:0.0029089810,compar:0.0048370250)98.4/99:0.0008565262,((((((abbotii:0.0031313370,dubiosus:0.0054749292)98/89:0.0012730029,fabricii:0.0050389687)79.1/66:0.0002794312,nigroscutum:0.0023831588)100/100:0.0009220954,((maurus:0.0038441485,pratti:0.0004504604)19.7/58:0.0007330139,taedae:0.0023087368)100/100:0.0032401675)26.8/60:0.0004572493,((knereri:0.0034502819,(merkeli:0.0003404914,virginianus:0.0007654588)64.2/76:0.0009474875)100/100:0.0026638163,(rugifrons:0.0018209095,warreni:0.0017891226)100/100:0.0019864758)100/100:0.0015877898)100/100:0.0016098880,(((excitans:0.0016235163,pinusrigidae:0.0011886921)96.9/97:0.0009224532,swainei:0.0033300420)100/100:0.0018179298,hetricki:0.0038595302)100/100:0.0043765971)67.2/79:0.0004387582);	6	1131	50000	85.3118	0.00459412	4	0.214	6.55
Chromosome2:40750000-40800000	2	40750000	40800000	(autumnalis:0.0099403836,((lecontei_pacbio:0.0050728764,pinetum:0.0026761329)100/100:0.0034358874,compar:0.0038608272)77/80:0.0003406216,(((((abbotii:0.0025084147,fabricii:0.0034928462)99.3/99:0.0008320221,(dubiosus:0.0041518902,nigroscutum:0.0025317599)92.1/92:0.0006497676)58.1/59:0.0003876479,((knereri:0.0045473500,(merkeli:0.0001820558,virginianus:0.0004837705)100/100:0.0017921707)99.3/87:0.0008424127,(rugifrons:0.0009979278,warreni:0.0034846415)5.5/31:0.0005082050)100/100:0.0016219420)61.5/62:0.0004593705,((maurus:0.0028456901,pratti:0.0011002113)71.7/85:0.0007825030,taedae:0.0035374377)100/100:0.0022968790)100/100:0.0014947798,(((excitans:0.0013654960,pinusrigidae:0.0014770620)3.7/51:0.0003920287,swainei:0.0021172445)100/100:0.0017897270,hetricki:0.0032250607)100/100:0.0030195290)94.9/96:0.0004753891);	0	945	50000	80.1824	0.00397187	6	0.211	6.58
Chromosome2:40800000-40850000	2	40800000	40850000	(autumnalis:0.0082744809,(lecontei_pacbio:0.0037954964,pinetum:0.0023090345)100/100:0.0022230469,(((((abbotii:0.0023420874,fabricii:0.0035222261)98.8/96:0.0006248118,((maurus:0.0027791433,pratti:0.0003736116)50.9/54:0.0006674030,taedae:0.0024033269)100/100:0.0020844230)90.1/66:0.0005216162,(dubiosus:0.0046177222,nigroscutum:0.0008428863)99.8/100:0.0012366316)71.6/58:0.0004647413,(((knereri:0.0033535140,(merkeli:0.0002051678,virginianus:0.0005307246)96.8/99:0.0010552235)100/100:0.0012710859,warreni:0.0020354823)76.9/73:0.0006341046,rugifrons:0.0015674419)99.4/99:0.0008420783)100/100:0.0010918289,(compar:0.0029386879,((excitans:0.0019293979,(pinusrigidae:0.0004837575,swainei:0.0017529255)10.7/50:0.0004303322)100/100:0.0018018489,hetricki:0.0025757122)100/100:0.0018464598)54.9/63:0.0002671979)95.8/91:0.0004557613);	12	740	50000	85.0412	0.00304209	2	0.224	6.62
Chromosome2:40850000-40900000	2	40850000	40900000	(autumnalis:0.0155387170,(lecontei_pacbio:0.0045637632,pinetum:0.0032824177)100/100:0.0026765112,(((((abbotii:0.0029458227,fabricii:0.0037444945)99.2/98:0.0008932790,((dubiosus:0.0046534859,nigroscutum:0.0023942532)97.8/86:0.0012432054,((knereri:0.0047159913,(merkeli:0.0001222153,virginianus:0.0002449555)100/100:0.0020687366)98.9/96:0.0009552848,(rugifrons:0.0022716164,warreni:0.0027990338)90.8/92:0.0006850659)99.5/98:0.0009900346)42.5/52:0.0003692752)99.1/91:0.0008664449,((maurus:0.0028537389,pratti:0.0011809023)49.7/75:0.0008650457,taedae:0.0037707912)100/100:0.0021319945)99.9/100:0.0014594228,(((excitans:0.0013748697,pinusrigidae:0.0017702763)40/72:0.0006540815,swainei:0.0023574928)100/100:0.0021811066,hetricki:0.0041387465)100/100:0.0025507142)77.7/57:0.0004690145,compar:0.0046175451)35.7/42:0.0004409564);	4	965	50000	84.1647	0.00420931	0	0.22	6.62
Chromosome2:40900000-40950000	2	40900000	40950000	(autumnalis:0.0164615501,((lecontei_pacbio:0.0044655122,pinetum:0.0024153818)100/100:0.0022931575,compar:0.0041844156)62.2/75:0.0004434159,(((((abbotii:0.0025063312,fabricii:0.0029493543)98.4/99:0.0006791051,(dubiosus:0.0031094288,nigroscutum:0.0018344742)99.3/99:0.0010378483)99.7/99:0.0006984616,(knereri:0.0044379412,(((merkeli:0.0001159846,virginianus:0.0007366195)99.6/100:0.0015679012,rugifrons:0.0016991026)94.1/72:0.0004446369,warreni:0.0029747645)51.3/55:0.0004582237)99.1/99:0.0007523044)99/99:0.0008932956,((maurus:0.0027064234,pratti:0.0005747594)99.6/100:0.0013351104,taedae:0.0023950180)100/100:0.0015595318)100/100:0.0019615986,(((excitans:0.0012602483,pinusrigidae:0.0014299596)49.2/64:0.0003651391,swainei:0.0015110791)100/100:0.0019705796,hetricki:0.0025462779)100/100:0.0023069831)81.3/82:0.0004873753);	4	871	50000	90.1647	0.0039019	1	0.224	6.62
Chromosome2:40950000-41000000	2	40950000	41000000	(autumnalis:0.0160817460,((lecontei_pacbio:0.0055939377,pinetum:0.0027232104)100/100:0.0018682880,compar:0.0049197723)86.1/80:0.0002840790,((((abbotii:0.0027077011,fabricii:0.0035121070)99.9/100:0.0014153338,((dubiosus:0.0032773181,nigroscutum:0.0022250410)100/100:0.0014258960,(((knereri:0.0044105328,(merkeli:0.0001605918,virginianus:0.0004198491)98.1/100:0.0009358145)75.5/78:0.0008628878,warreni:0.0034828140)97.5/95:0.0006817639,rugifrons:0.0020226038)97.9/98:0.0006146144)92.2/88:0.0004873259)80.6/81:0.0005616486,((maurus:0.0020597902,pratti:0.0008599940)99.1/99:0.0008490312,taedae:0.0020473247)100/100:0.0018110164)100/100:0.0020640567,((excitans:0.0011427250,(pinusrigidae:0.0008421614,swainei:0.0014939703)61.2/73:0.0004594598)100/100:0.0017227506,hetricki:0.0032278494)100/100:0.0025617552)96.9/94:0.0006686950);	6	888	50000	93.2353	0.00432878	1	0.229	6.62
Chromosome2:41000000-41050000	2	41000000	41050000	(autumnalis:0.0133051023,((lecontei_pacbio:0.0054972730,pinetum:0.0032225142)100/100:0.0028274785,compar:0.0058371942)91.1/86:0.0003926392,((((abbotii:0.0026715517,fabricii:0.0040730830)84.7/81:0.0007793440,((dubiosus:0.0031315515,nigroscutum:0.0028738346)97.8/86:0.0012228624,(((knereri:0.0042475879,(merkeli:0.0000442690,virginianus:0.0004696042)99/100:0.0012896059)95.1/94:0.0007849746,warreni:0.0015581390)99.3/99:0.0007691218,rugifrons:0.0014804862)100/100:0.0013559528)93/74:0.0006943199)57.4/61:0.0005350575,((maurus:0.0016974465,pratti:0.0011767477)95.4/95:0.0006843801,taedae:0.0021040631)100/100:0.0021456365)100/100:0.0019919660,(((excitans:0.0005158339,pinusrigidae:0.0016043028)91.4/92:0.0005648183,swainei:0.0028462813)100/100:0.0022352860,hetricki:0.0036950010)100/100:0.0030154683)94.8/92:0.0004269270);	4	925	50000	94.0588	0.00422687	3	0.207	6.64
Chromosome2:41050000-41100000	2	41050000	41100000	(autumnalis:0.0208419549,((lecontei_pacbio:0.0048362510,pinetum:0.0032389939)100/100:0.0025172829,(((((abbotii:0.0028778744,fabricii:0.0041390609)96.3/92:0.0008254829,(dubiosus:0.0034342836,nigroscutum:0.0022834803)97.8/98:0.0010383095)84.3/74:0.0006219993,((maurus:0.0021784712,pratti:0.0011945383)66.4/76:0.0008774343,taedae:0.0023323359)100/100:0.0022881392)52.6/68:0.0005865342,((knereri:0.0045359092,(merkeli:0.0002048377,virginianus:0.0010574636)100/100:0.0019849633)99.4/99:0.0010987903,(rugifrons:0.0010139478,warreni:0.0023086638)67.3/77:0.0007967720)99.3/100:0.0012668610)100/100:0.0025805592,(((excitans:0.0014323268,pinusrigidae:0.0008831575)75.7/84:0.0004637388,swainei:0.0017316525)100/100:0.0019565107,hetricki:0.0037893437)100/100:0.0034107051)56.4/61:0.0007187562)14.8/39:0.0005877916,compar:0.0045391594);	4	967	50000	82.9588	0.00453726	1	0.215	6.64
Chromosome2:41100000-41150000	2	41100000	41150000	(autumnalis:0.0177415245,((lecontei_pacbio:0.0045972334,pinetum:0.0033503050)100/100:0.0030154928,compar:0.0048736738)24/52:0.0003693994,((((abbotii:0.0024638274,fabricii:0.0044179015)86/84:0.0009055827,((dubiosus:0.0037701380,((knereri:0.0042599618,(merkeli:0.0002927572,virginianus:0.0002379871)100/100:0.0019696439)100/100:0.0017067635,(rugifrons:0.0028802261,warreni:0.0019383480)98.4/97:0.0007339167)99.7/100:0.0010684883)87.2/81:0.0006779204,nigroscutum:0.0023179984)99.6/92:0.0008576065)99.9/100:0.0012823717,((maurus:0.0021375608,pratti:0.0009420438)99.8/99:0.0012936684,taedae:0.0014072433)100/100:0.0020068748)100/100:0.0024474970,(((excitans:0.0014941718,swainei:0.0017748019)59.2/68:0.0004805557,pinusrigidae:0.0013414095)100/100:0.0020748204,hetricki:0.0031933340)100/100:0.0030546179)99.8/99:0.0009825944);	6	1011	50000	91.3882	0.00425442	1	0.216	6.66
Chromosome2:41150000-41200000	2	41150000	41200000	(autumnalis:0.0215202254,((lecontei_pacbio:0.0045602253,pinetum:0.0031055487)100/100:0.0031311933,compar:0.0059462740)74.5/65:0.0005070763,((((abbotii:0.0037728983,fabricii:0.0046041658)100/100:0.0019432916,((dubiosus:0.0041346926,nigroscutum:0.0024085514)100/100:0.0014553242,(((knereri:0.0048481791,(merkeli:0.0003886433,virginianus:0.0016900500)95.5/94:0.0009118870)100/100:0.0016728967,rugifrons:0.0017553910)12.5/47:0.0004858125,warreni:0.0034920601)99.2/99:0.0010292172)94/93:0.0008120484)96.1/93:0.0008382890,((maurus:0.0025104710,pratti:0.0010657965)99.9/100:0.0019622336,taedae:0.0028013880)100/100:0.0019812591)100/100:0.0032667541,((excitans:0.0020854193,(pinusrigidae:0.0015925348,swainei:0.0026090831)94.5/95:0.0006337027)100/100:0.0023280964,hetricki:0.0039832673)100/100:0.0039173306)56.7/63:0.0006236962);	6	1141	50000	89.5824	0.00582594	1	0.193	6.66
Chromosome2:41200000-41250000	2	41200000	41250000	(autumnalis:0.0088559028,((lecontei_pacbio:0.0046917935,pinetum:0.0039940917)100/100:0.0024648750,compar:0.0042159405)97.9/99:0.0007006881,(((((abbotii:0.0023470882,fabricii:0.0037977564)97.1/97:0.0009066473,((maurus:0.0023384386,pratti:0.0018166291)96.3/91:0.0008614905,taedae:0.0021342038)100/100:0.0025991744)87.5/62:0.0006597660,(dubiosus:0.0032555497,nigroscutum:0.0016437083)100/100:0.0018348962)14.3/36:0.0006186618,(((knereri:0.0037838685,(merkeli:0.0001235807,virginianus:0.0009081714)100/100:0.0020223000)78/59:0.0009938331,warreni:0.0026341491)64.7/41:0.0004614226,rugifrons:0.0012044178)100/100:0.0020084151)100/100:0.0018004523,((excitans:0.0015288518,(pinusrigidae:0.0011041208,swainei:0.0018469691)90.2/88:0.0004814979)100/100:0.0029040803,hetricki:0.0040362229)100/100:0.0042559983)70.2/79:0.0004640951);	8	1030	50000	88.0118	0.00406065	2	0.202	6.7
Chromosome2:41250000-41300000	2	41250000	41300000	(autumnalis:0.0095849533,(lecontei_pacbio:0.0047542821,pinetum:0.0030804346)100/100:0.0016002622,(((((abbotii:0.0016318201,fabricii:0.0029075383)98.7/96:0.0007752730,((maurus:0.0015861527,pratti:0.0006892008)91.2/93:0.0006242425,taedae:0.0014048674)100/100:0.0015493347)85.3/61:0.0004884371,((dubiosus:0.0018384636,nigroscutum:0.0022372896)100/100:0.0016938045,(((knereri:0.0040764669,(merkeli:0.0000833727,virginianus:0.0003724882)99.6/100:0.0021319541)98.8/96:0.0008757883,warreni:0.0013935300)91.2/88:0.0004134598,rugifrons:0.0018661047)99.9/100:0.0011412700)45/50:0.0004644913)100/100:0.0015532278,compar:0.0028406873)30.3/43:0.0003380766,((excitans:0.0013114793,(pinusrigidae:0.0010872202,swainei:0.0021762750)12/49:0.0004174663)100/100:0.0015459762,hetricki:0.0034856841)100/100:0.0017941172)88.9/58:0.0004862649);	12	705	50000	84.7588	0.00321383	1	0.236	6.7
Chromosome2:41300000-41350000	2	41300000	41350000	(autumnalis:0.0079957210,((lecontei_pacbio:0.0048148828,pinetum:0.0022724964)100/100:0.0015525361,compar:0.0032788526)55.9/60:0.0002265779,(((((abbotii:0.0014647518,fabricii:0.0025798068)92.7/94:0.0003990591,nigroscutum:0.0015469265)89.9/64:0.0003247952,((knereri:0.0034753251,(merkeli:0.0000625401,virginianus:0.0008305832)100/100:0.0021972066)99.9/99:0.0007963920,(rugifrons:0.0011107914,warreni:0.0020174922)5/39:0.0003043779)99.8/79:0.0006541901)98.9/72:0.0006006474,(dubiosus:0.0036706452,((maurus:0.0021278289,pratti:0.0006008934)96.5/92:0.0006304197,taedae:0.0016464864)100/100:0.0013276192)89.6/71:0.0004304472)100/100:0.0012147299,(((excitans:0.0010129134,pinusrigidae:0.0009968105)99.2/99:0.0005571769,swainei:0.0021760566)99.2/100:0.0007717429,hetricki:0.0032853147)100/100:0.0022373797)93.9/77:0.0002680543);	6	693	50000	89.4412	0.00330079	0	0.24	6.76
Chromosome2:41350000-41400000	2	41350000	41400000	(autumnalis:0.0086110868,(lecontei_pacbio:0.0038668741,pinetum:0.0024447957)100/100:0.0015785900,((((((abbotii:0.0018319667,fabricii:0.0030981556)98.1/99:0.0004968756,(dubiosus:0.0025258099,nigroscutum:0.0021384773)99.7/89:0.0009052757)91.9/51:0.0002913658,(((knereri:0.0031716376,(merkeli:0.0002479809,virginianus:0.0005544801)100/100:0.0018782968)99.9/100:0.0011069708,rugifrons:0.0015780933)65.5/50:0.0003240745,warreni:0.0019841345)94.7/52:0.0004281859)99.3/98:0.0007098234,((maurus:0.0016876202,pratti:0.0015802222)94.7/94:0.0007467179,taedae:0.0022321877)100/100:0.0013624654)100/100:0.0018473835,((excitans:0.0009249585,(pinusrigidae:0.0015527336,swainei:0.0016751055)77.4/84:0.0003271050)100/100:0.0013943096,hetricki:0.0033654368)100/100:0.0022693963)90/86:0.0002878552,compar:0.0033176467)48.2/66:0.0001536530);	6	680	50000	91.7294	0.00323988	0	0.239	6.76
Chromosome2:41400000-41450000	2	41400000	41450000	(autumnalis:0.0077596419,((lecontei_pacbio:0.0035877574,pinetum:0.0025311961)100/100:0.0018615821,compar:0.0036793685)73.1/71:0.0002945815,((((abbotii:0.0022766235,fabricii:0.0029792391)97.8/87:0.0004889051,((dubiosus:0.0016772999,nigroscutum:0.0016640361)99.7/99:0.0008467012,((knereri:0.0036463829,(merkeli:0.0001215762,virginianus:0.0004171443)100/100:0.0015908484)97.7/96:0.0006882109,(rugifrons:0.0007985612,warreni:0.0015799572)99.7/100:0.0006504682)99.8/100:0.0009382960)38.4/49:0.0001788991)95.6/92:0.0006330632,((maurus:0.0018171589,pratti:0.0008077728)99.6/100:0.0008737339,taedae:0.0019367055)100/100:0.0013359544)68.4/70:0.0006371018,((excitans:0.0009062780,(pinusrigidae:0.0013091445,swainei:0.0018110975)92.3/92:0.0003778200)100/100:0.0009132571,hetricki:0.0021132948)100/100:0.0021972899)86.5/84:0.0003242998);	4	623	50000	91.0941	0.00356642	1	0.248	6.76
Chromosome2:41450000-41500000	2	41450000	41500000	(autumnalis:0.0133689412,(lecontei_pacbio:0.0041790382,pinetum:0.0029196285)100/100:0.0017047199,(((((abbotii:0.0016230888,fabricii:0.0036082164)97.9/98:0.0006118570,((maurus:0.0014651613,pratti:0.0004255246)97.2/98:0.0005112639,taedae:0.0019601231)100/100:0.0018675801)95.3/86:0.0004337338,((dubiosus:0.0025299154,nigroscutum:0.0014915404)99.7/100:0.0010461351,((knereri:0.0032740278,(merkeli:0.0000605208,virginianus:0.0004391366)99.9/100:0.0014013168)100/98:0.0010415979,(rugifrons:0.0012467866,warreni:0.0023951110)73.1/73:0.0004039473)97.1/97:0.0007597759)82.5/74:0.0004997588)100/100:0.0016513438,(((excitans:0.0011382475,pinusrigidae:0.0009861867)91.9/89:0.0005960363,swainei:0.0024072678)99.8/100:0.0009120982,hetricki:0.0025386357)100/100:0.0022507059)98.6/99:0.0006592669,compar:0.0041069636)69.1/74:0.0003481916);	6	714	50000	94.2412	0.00373263	0	0.238	6.76
Chromosome2:41500000-41550000	2	41500000	41550000	(autumnalis:0.0151606568,((lecontei_pacbio:0.0046924403,pinetum:0.0029014944)100/100:0.0027613028,compar:0.0048870918)89.4/57:0.0005561437,((((abbotii:0.0034620292,fabricii:0.0049292601)80.1/61:0.0006792343,((dubiosus:0.0026724091,nigroscutum:0.0018543127)99.6/99:0.0013116502,(((knereri:0.0030938508,(merkeli:0.0002073458,virginianus:0.0013772523)99.8/100:0.0017255235)100/100:0.0010879306,warreni:0.0027094463)85.9/82:0.0003442879,rugifrons:0.0027130367)100/100:0.0013581849)98/76:0.0006329379)58.4/49:0.0007723622,((maurus:0.0018699505,pratti:0.0011083180)99.3/99:0.0008069518,taedae:0.0023354393)100/100:0.0020960213)100/100:0.0030295240,(((excitans:0.0012745616,pinusrigidae:0.0018833730)88/90:0.0004830942,swainei:0.0017372186)100/100:0.0018720824,hetricki:0.0037444456)100/100:0.0031812778)96.6/61:0.0005342257);	4	1007	50000	93.8294	0.00411012	1	0.224	6.76
Chromosome2:41550000-41600000	2	41550000	41600000	(autumnalis:0.0076603267,(lecontei_pacbio:0.0030553423,pinetum:0.0016082378)100/100:0.0016029781,((((((abbotii:0.0013745684,(fabricii:0.0022105020,nigroscutum:0.0015943564)21.4/45:0.0001676653)98.8/89:0.0006453867,((maurus:0.0010827182,pratti:0.0003912913)98.3/99:0.0005802953,taedae:0.0014485046)100/100:0.0010949552)44.6/34:0.0002645410,((knereri:0.0028356097,((merkeli:0.0000566270,virginianus:0.0001236304)98.6/100:0.0006720458,rugifrons:0.0012227191)39.8/69:0.0003163561)99/98:0.0007427705,warreni:0.0018427890)97/93:0.0005165194)27.5/45:0.0005791139,dubiosus:0.0033754335)100/100:0.0015410513,(((excitans:0.0005930785,pinusrigidae:0.0004970788)82.5/92:0.0003116108,swainei:0.0012673986)99.7/99:0.0009890399,hetricki:0.0022206134)100/100:0.0018959131)71/75:0.0002254248,compar:0.0028747542)25.4/73:0.0001796067);	14	533	50000	76.6824	0.00330447	1	0.225	6.78
Chromosome2:41600000-41650000	2	41600000	41650000	(autumnalis:0.0096094535,(lecontei_pacbio:0.0046257754,pinetum:0.0028075133)100/100:0.0016584727,((((((abbotii:0.0022646655,fabricii:0.0027968291)22.4/58:0.0005462661,nigroscutum:0.0030962665)97.1/87:0.0005409172,((dubiosus:0.0039277609,rugifrons:0.0017755905)48.8/68:0.0007802296,((knereri:0.0030441830,(merkeli:0.0001320767,virginianus:0.0002629870)99.5/100:0.0010895828)100/100:0.0010198737,warreni:0.0042078039)99.6/97:0.0007495398)99.3/98:0.0006286647)73.4/68:0.0005506943,(maurus:0.0023402867,(pratti:0.0011342062,taedae:0.0016339485)92.3/91:0.0006849153)100/100:0.0017210487)100/100:0.0017397597,compar:0.0036007782)79.2/72:0.0004626964,(((excitans:0.0007739445,pinusrigidae:0.0008039940)93.7/95:0.0006436181,swainei:0.0013168726)100/100:0.0014390584,hetricki:0.0029117686)100/100:0.0029427667)32/53:0.0003269295);	14	812	50000	84.5471	0.00426275	4	0.216	6.81
Chromosome2:41650000-41700000	2	41650000	41700000	(autumnalis:0.0146702267,((lecontei_pacbio:0.0067103574,pinetum:0.0039517510)100/100:0.0029075211,compar:0.0070288553)28.1/46:0.0003305963,((((abbotii:0.0032113306,fabricii:0.0044708953)100/100:0.0013733814,((((dubiosus:0.0037412051,nigroscutum:0.0017894026)99.9/96:0.0017515842,rugifrons:0.0022837240)52.8/58:0.0007272909,warreni:0.0027395475)28.9/46:0.0006673322,(knereri:0.0043362389,(merkeli:0.0002078735,virginianus:0.0009933902)99.9/100:0.0018103320)100/100:0.0023551838)99.9/98:0.0011007814)98.7/98:0.0010022095,((maurus:0.0021696281,pratti:0.0006222741)100/100:0.0025186901,taedae:0.0033907771)100/100:0.0021508796)100/100:0.0034517476,(((excitans:0.0011370465,pinusrigidae:0.0014840620)83.6/85:0.0005388968,swainei:0.0033983519)100/100:0.0024489159,hetricki:0.0037464410)100/100:0.0044496073)95.8/86:0.0005516635);	6	1255	50000	87.5059	0.00602981	8	0.202	6.85
Chromosome2:41700000-41750000	2	41700000	41750000	(autumnalis:0.0110025057,((lecontei_pacbio:0.0046569758,pinetum:0.0029162802)100/100:0.0024574480,compar:0.0042446630)76.1/76:0.0003757177,(((((abbotii:0.0026325682,fabricii:0.0028538235)85.7/80:0.0002675023,(dubiosus:0.0023726329,nigroscutum:0.0008483080)100/100:0.0011692962)98.5/97:0.0005800379,(((knereri:0.0028900848,(merkeli:0.0002332248,virginianus:0.0004947962)99.5/100:0.0016156020)100/100:0.0009589385,warreni:0.0024116310)72.6/81:0.0004914419,rugifrons:0.0019656309)82.2/82:0.0005728028)100/100:0.0013238457,((maurus:0.0023904493,pratti:0.0009010870)99.8/100:0.0008883867,taedae:0.0013032605)100/100:0.0012122110)100/100:0.0030816963,(((excitans:0.0006923355,pinusrigidae:0.0007556772)82.1/86:0.0004572583,swainei:0.0014911822)100/100:0.0014964811,hetricki:0.0035276497)100/100:0.0027670545)94.1/92:0.0005112179);	2	881	50000	93.5647	0.00519559	7	0.203	6.85
Chromosome2:41750000-41800000	2	41750000	41800000	(autumnalis:0.0122843168,(((lecontei_pacbio:0.0045234341,pinetum:0.0023356014)100/100:0.0029522063,(((excitans:0.0008671239,pinusrigidae:0.0008736532)99.8/100:0.0008412661,swainei:0.0014708914)100/100:0.0023295298,hetricki:0.0034191820)100/100:0.0028849840)95.1/93:0.0005587993,compar:0.0055289243)99.1/99:0.0007081439,((((abbotii:0.0024930043,fabricii:0.0034330193)78.2/43:0.0003997446,(dubiosus:0.0031347036,nigroscutum:0.0025236789)98.6/48:0.0008095583)98.5/80:0.0006447672,((maurus:0.0019577721,pratti:0.0010196139)100/100:0.0014445414,taedae:0.0034794831)100/100:0.0012526567)43.3/48:0.0005417536,((knereri:0.0033238204,(merkeli:0.0001457932,virginianus:0.0007384765)97.3/97:0.0013327515)100/100:0.0013652145,(rugifrons:0.0009881475,warreni:0.0029612377)100/100:0.0011261801)100/100:0.0009685851)100/100:0.0045687557);	6	1059	50000	94.7	0.00665013	0	0.213	6.85
Chromosome2:41800000-41850000	2	41800000	41850000	(autumnalis:0.0137117708,((lecontei_pacbio:0.0050360843,pinetum:0.0023279825)100/100:0.0027589226,compar:0.0056926136)98.2/65:0.0005431572,(((((abbotii:0.0025836168,fabricii:0.0041954159)93.9/87:0.0008886212,(dubiosus:0.0038245784,nigroscutum:0.0018193770)87.6/84:0.0009553160)83.3/79:0.0007354093,((knereri:0.0038876708,(merkeli:0.0002370543,virginianus:0.0006287234)99.1/96:0.0013540975)100/100:0.0019109361,(rugifrons:0.0025308725,warreni:0.0027776132)93.4/93:0.0006673800)98.3/95:0.0008845996)58.1/70:0.0006387871,((maurus:0.0020490435,pratti:0.0008416275)98.7/98:0.0010305748,taedae:0.0027329974)100/100:0.0019005089)100/100:0.0036289547,(((excitans:0.0014158961,pinusrigidae:0.0012922685)20.5/59:0.0005161282,swainei:0.0022995709)100/100:0.0028935196,hetricki:0.0037040926)100/100:0.0031411396)83.5/55:0.0003659681);	0	1076	50000	89.0941	0.00570413	3	0.207	6.85
Chromosome2:41850000-41900000	2	41850000	41900000	(autumnalis:0.0141090160,((lecontei_pacbio:0.0046415945,pinetum:0.0041458461)100/100:0.0032409152,compar:0.0064277461)54.9/49:0.0002941657,((((abbotii:0.0030830762,fabricii:0.0042394667)99.4/97:0.0009494043,(dubiosus:0.0038032981,nigroscutum:0.0024490320)99.6/61:0.0014639922)88.2/48:0.0006336274,(((knereri:0.0049565060,(merkeli:0.0005220124,virginianus:0.0011817639)96.1/94:0.0018390106)100/100:0.0020650167,(rugifrons:0.0021570382,warreni:0.0023209804)94.7/94:0.0005448805)100/100:0.0016002592,((maurus:0.0022060229,pratti:0.0010723022)98.8/99:0.0011441163,taedae:0.0033163041)100/100:0.0027414839)51.1/41:0.0007057093)100/100:0.0030721822,(((excitans:0.0017220744,pinusrigidae:0.0015925860)82.1/83:0.0006814146,swainei:0.0026181216)100/100:0.0015921470,hetricki:0.0041375666)100/100:0.0037040389)89.4/64:0.0003637030);	2	1120	50000	91.4294	0.00583927	0	0.213	6.85
Chromosome2:41900000-41950000	2	41900000	41950000	(autumnalis:0.0108849382,(((lecontei_pacbio:0.0033405206,pinetum:0.0028747369)100/100:0.0032020248,compar:0.0054317518)33.1/63:0.0004343899,((((abbotii:0.0020890725,nigroscutum:0.0023070755)95.8/94:0.0007625252,fabricii:0.0035392172)100/100:0.0015771122,((maurus:0.0010739309,pratti:0.0004851905)100/100:0.0022020025,taedae:0.0033068972)98.1/95:0.0007826731)88.8/88:0.0005226865,(dubiosus:0.0020661010,(((knereri:0.0017941546,virginianus:0.0008225161)97.7/98:0.0010198146,merkeli:0.0010470282)100/100:0.0026522899,(rugifrons:0.0015325674,warreni:0.0018729137)98.3/98:0.0006004044)91.9/89:0.0009257759)99.8/99:0.0010699915)100/100:0.0026589447)97/96:0.0007225534,(((excitans:0.0003831432,pinusrigidae:0.0013698411)99.3/100:0.0007613256,swainei:0.0017414056)100/100:0.0018773688,hetricki:0.0024203388)100/100:0.0041611518);	12	1038	50000	94.1059	0.00613742	9	0.18	6.85
Chromosome2:41950000-42000000	2	41950000	42000000	(autumnalis:0.0103853224,(((lecontei_pacbio:0.0032732150,pinetum:0.0022118988)100/100:0.0026495016,compar:0.0027004376)99.2/99:0.0004784277,(((excitans:0.0008569290,pinusrigidae:0.0006455851)99.8/100:0.0010430020,swainei:0.0015853891)100/100:0.0010487014,hetricki:0.0023144683)100/100:0.0028862030)68.3/66:0.0003396757,((((((abbotii:0.0019397844,fabricii:0.0018858545)51.2/66:0.0003115947,nigroscutum:0.0011744688)99.6/99:0.0005242404,dubiosus:0.0024573017)1.4/40:0.0001413000,((maurus:0.0007853178,pratti:0.0002702230)100/100:0.0009645057,taedae:0.0018151409)99.9/100:0.0007913105)100/100:0.0011737858,(rugifrons:0.0010081739,warreni:0.0014876429)99.9/100:0.0012124233)97.9/95:0.0010178034,((knereri:0.0024209107,virginianus:0.0004388761)99.3/100:0.0014543839,merkeli:0.0000305455)99.4/100:0.0017528165)100/100:0.0014741594);	10	834	50000	89.1706	0.00479059	5	0.204	6.85
Chromosome2:42000000-42050000	2	42000000	42050000	(autumnalis:0.0126828073,(lecontei_pacbio:0.0042543872,pinetum:0.0025259327)100/100:0.0027926444,((((((abbotii:0.0026401676,fabricii:0.0029245246)100/100:0.0010516560,(dubiosus:0.0025988788,nigroscutum:0.0014099866)99.9/100:0.0009457824)91.7/73:0.0005709619,(((knereri:0.0040464005,(merkeli:0.0001719473,virginianus:0.0006709728)96.9/99:0.0009320525)99.4/100:0.0008068868,rugifrons:0.0019227666)20.4/49:0.0004483857,warreni:0.0029548459)98.4/99:0.0006249841)92.5/74:0.0005793905,((maurus:0.0021471637,pratti:0.0011315583)99.2/100:0.0008780165,taedae:0.0025423562)100/100:0.0014325372)100/100:0.0020755821,((excitans:0.0011446907,(pinusrigidae:0.0017598429,swainei:0.0017217498)51.9/75:0.0004104577)100/100:0.0016651899,hetricki:0.0031517559)100/100:0.0024975494)3.2/43:0.0003737779,compar:0.0036528616)35.6/56:0.0002465602);	6	838	50000	81.7118	0.00382931	0	0.231	6.85
Chromosome2:42050000-42100000	2	42050000	42100000	(autumnalis:0.0086886944,((lecontei_pacbio:0.0030793077,pinetum:0.0031792033)100/100:0.0018737881,((((abbotii:0.0016725421,fabricii:0.0030179491)65.6/67:0.0002592742,((dubiosus:0.0016139482,nigroscutum:0.0015319520)100/100:0.0010429527,((knereri:0.0025828447,(merkeli:0.0001634054,virginianus:0.0003354877)93.2/98:0.0006267534)100/100:0.0010664720,(rugifrons:0.0015350622,warreni:0.0020045149)27/60:0.0004435384)95.7/94:0.0005388832)88.8/88:0.0003441695)83.2/82:0.0003070436,((maurus:0.0018318870,pratti:0.0007027065)88.2/91:0.0005384212,taedae:0.0014000549)100/100:0.0009852319)100/100:0.0013430056,compar:0.0025873143)37.6/41:0.0002520264)50.5/41:0.0003171823,(((excitans:0.0008357289,pinusrigidae:0.0009035770)13.7/65:0.0002737769,swainei:0.0014905095)100/100:0.0011478693,hetricki:0.0025136980)100/100:0.0017888315);	6	591	50000	79.0294	0.00305514	1	0.245	6.85
Chromosome2:42100000-42150000	2	42100000	42150000	(autumnalis:0.0073170248,(((lecontei_pacbio:0.0033493118,pinetum:0.0026909414)100/100:0.0012697980,compar:0.0025918884)90.4/90:0.0003155757,((((abbotii:0.0015419153,fabricii:0.0028817198)89.8/93:0.0003925352,((maurus:0.0018407059,pratti:0.0008332166)97.9/97:0.0006478328,taedae:0.0009110278)100/100:0.0012776892)98.8/98:0.0005236256,(((knereri:0.0037331456,(merkeli:0.0001140512,virginianus:0.0005804189)73.6/78:0.0005196134)3.7/45:0.0002911552,rugifrons:0.0014915191)40.5/51:0.0002893447,warreni:0.0014232603)98.7/96:0.0004527746)82/79:0.0002841815,(dubiosus:0.0026092776,nigroscutum:0.0011928500)100/100:0.0009412638)100/100:0.0016819892)69.1/75:0.0003078285,((excitans:0.0008758562,(pinusrigidae:0.0008976840,swainei:0.0010813402)72.1/81:0.0004133903)100/100:0.0011675978,hetricki:0.0026487356)100/100:0.0012664779);	10	579	50000	83.3294	0.00287409	0	0.245	6.89
Chromosome2:42150000-42200000	2	42150000	42200000	(autumnalis:0.0095331217,((lecontei_pacbio:0.0038879784,pinetum:0.0032952230)100/100:0.0016346046,compar:0.0035801624)88.8/90:0.0002520425,(((((abbotii:0.0020239162,fabricii:0.0024372536)100/100:0.0008877264,(dubiosus:0.0032973553,nigroscutum:0.0016780501)89.9/87:0.0007209390)98.7/93:0.0006286727,(((knereri:0.0029504523,(merkeli:0.0001250055,virginianus:0.0003494047)100/100:0.0014831839)95.6/93:0.0005715208,warreni:0.0022293703)56.9/72:0.0003574357,rugifrons:0.0016753916)97.7/95:0.0007266660)19.3/58:0.0002229048,((maurus:0.0016309623,pratti:0.0004723984)99.8/100:0.0010108659,taedae:0.0014441564)100/100:0.0010518073)100/100:0.0014646112,(((excitans:0.0008986833,pinusrigidae:0.0008740964)82.3/82:0.0002237139,swainei:0.0017291319)100/100:0.0011688715,hetricki:0.0026486136)100/100:0.0021732225)98.9/99:0.0005718045);	2	671	50000	89.8765	0.00363412	0	0.247	6.93
Chromosome2:42200000-42250000	2	42200000	42250000	(autumnalis:0.0066710493,((lecontei_pacbio:0.0028569880,pinetum:0.0020726427)100/100:0.0017130959,compar:0.0025281973)80.9/84:0.0003561014,((((abbotii:0.0014922125,(fabricii:0.0017361883,nigroscutum:0.0016626409)57.2/72:0.0001671076)96.6/91:0.0004092891,(dubiosus:0.0036917689,((knereri:0.0034629717,(merkeli:0.0001763513,virginianus:0.0003696778)97.1/96:0.0009619170)76.2/61:0.0003871442,(rugifrons:0.0006793892,warreni:0.0016697588)88.1/69:0.0004839331)99.7/98:0.0007171009)93.9/87:0.0004023989)98.6/92:0.0005545703,((maurus:0.0013039764,pratti:0.0004207962)95.8/94:0.0005074242,taedae:0.0012859435)100/100:0.0014865718)100/100:0.0010159612,(((excitans:0.0005438685,pinusrigidae:0.0009464000)95.9/96:0.0004500909,swainei:0.0014883359)99.9/100:0.0009299116,hetricki:0.0025230749)100/100:0.0017612136)88.8/87:0.0002753040);	6	565	50000	92.2765	0.00296383	0	0.254	6.98
Chromosome2:42300000-42350000	2	42300000	42350000	(autumnalis:0.0203094611,((lecontei_pacbio:0.0043755252,pinetum:0.0026266197)100/100:0.0035928065,compar:0.0059802699)61.2/68:0.0004898826,(((((abbotii:0.0030432002,fabricii:0.0045091809)90.8/89:0.0007228859,nigroscutum:0.0024928843)61.9/67:0.0007991687,(dubiosus:0.0057372953,((knereri:0.0059574427,(merkeli:0.0011572558,virginianus:0.0014105177)100/100:0.0016652496)91.7/89:0.0009420296,(rugifrons:0.0025871168,warreni:0.0024749531)70/79:0.0006019612)100/99:0.0015356180)99/95:0.0012142480)92.9/91:0.0008923053,((maurus:0.0027467022,pratti:0.0011923939)94.8/94:0.0005665865,taedae:0.0018623340)100/100:0.0022563222)100/100:0.0023111080,(((excitans:0.0012370139,pinusrigidae:0.0011381276)98.6/99:0.0008692970,swainei:0.0022677669)100/100:0.0020023353,hetricki:0.0038159403)100/100:0.0033941052)97.5/96:0.0007749316);	4	1030	50000	91.6706	0.00489052	0	0.213	7.04
Chromosome2:42350000-42400000	2	42350000	42400000	(autumnalis:0.0171992069,((lecontei_pacbio:0.0043222568,pinetum:0.0035365837)100/100:0.0044802900,(((((abbotii:0.0026967148,fabricii:0.0038721091)100/100:0.0017843766,nigroscutum:0.0045560041)99.9/98:0.0014983727,(dubiosus:0.0067533441,((knereri:0.0040574198,(merkeli:0.0003770804,virginianus:0.0006135624)96.6/95:0.0012030137)100/100:0.0021821473,(rugifrons:0.0023873962,warreni:0.0027237847)98.9/98:0.0014666406)100/100:0.0020616709)82.1/61:0.0010549265)61.5/46:0.0006715398,(maurus:0.0037567281,(pratti:0.0013804294,taedae:0.0032151933)68.6/67:0.0010577020)100/100:0.0029147944)100/100:0.0022815585,(((excitans:0.0024565387,pinusrigidae:0.0008483608)66.5/73:0.0009840587,swainei:0.0018684074)100/100:0.0031370307,hetricki:0.0042976262)100/100:0.0030757142)59.1/74:0.0005207891)96.6/91:0.0010610181,compar:0.0078674345);	8	1243	50000	89.9882	0.0056131	0	0.215	7.04
Chromosome2:42400000-42450000	2	42400000	42450000	(autumnalis:0.0108597063,((lecontei_pacbio:0.0036845021,pinetum:0.0028205328)100/100:0.0014430842,compar:0.0029430585)43.7/75:0.0003227240,(((((abbotii:0.0016464161,fabricii:0.0026866666)50.8/79:0.0003261579,nigroscutum:0.0017425414)99.8/100:0.0009141330,(dubiosus:0.0041084466,((knereri:0.0024238394,(merkeli:0.0001293778,virginianus:0.0003466286)97.7/100:0.0011406319)100/100:0.0016222468,(rugifrons:0.0006529882,warreni:0.0009442688)99.4/100:0.0008579936)99.8/100:0.0010957517)5.6/59:0.0006345351)92.5/92:0.0004595867,(maurus:0.0030004378,(pratti:0.0013417603,taedae:0.0012990515)15.5/56:0.0005614272)100/100:0.0014706548)89.8/88:0.0006950299,(((excitans:0.0007655316,pinusrigidae:0.0004614498)77.9/83:0.0003545703,swainei:0.0015570338)100/100:0.0014768886,hetricki:0.0025835406)100/100:0.0023447887)81.6/84:0.0004813916);	6	667	50000	79.6529	0.00321012	4	0.241	7.1
Chromosome2:42450000-42500000	2	42450000	42500000	(autumnalis:0.0143397779,((lecontei_pacbio:0.0054122452,pinetum:0.0038666034)100/100:0.0016377856,compar:0.0070191608)100/100:0.0009181409,((((abbotii:0.0024134232,(fabricii:0.0053951473,nigroscutum:0.0028095901)54.6/82:0.0005812273)99.7/100:0.0012248639,warreni:0.0043325119)99.8/79:0.0017367619,(dubiosus:0.0051731011,(knereri:0.0053713251,((merkeli:0.0005115198,virginianus:0.0016453780)92.9/95:0.0009820200,rugifrons:0.0014289356)22.2/56:0.0006075772)52.5/55:0.0005127481)61.9/56:0.0005658514)100/100:0.0022388473,((((excitans:0.0016985412,swainei:0.0014959479)99.9/100:0.0012729799,pinusrigidae:0.0014810419)100/100:0.0010792466,hetricki:0.0034832801)100/100:0.0026427455,((maurus:0.0014979600,pratti:0.0006216124)9.8/57:0.0007097871,taedae:0.0019360831)100/100:0.0029775088)84/79:0.0013793738)35.7/70:0.0003771870);	16	913	50000	77.2353	0.00382435	3	0.237	7.1
Chromosome2:42500000-42550000	2	42500000	42550000	(autumnalis:0.0071403831,((lecontei_pacbio:0.0030774819,pinetum:0.0027845431)100/100:0.0015877456,compar:0.0025886625)77.9/75:0.0001711624,(((((abbotii:0.0013170083,fabricii:0.0014969724)81.1/80:0.0004537171,nigroscutum:0.0018173261)62.1/85:0.0004032732,dubiosus:0.0043097526)97/53:0.0005066185,((((knereri:0.0026660505,(merkeli:0.0001706054,virginianus:0.0001825362)99/100:0.0012786907)100/100:0.0011167366,rugifrons:0.0009189509)93.9/94:0.0005302858,warreni:0.0023616974)100/97:0.0007703323,((maurus:0.0013891245,pratti:0.0008126334)55.1/66:0.0004442844,taedae:0.0017006485)100/100:0.0013294404)11.1/28:0.0003353917)100/100:0.0010387636,(((excitans:0.0009626736,pinusrigidae:0.0005044475)97.8/99:0.0006174217,swainei:0.0011964632)100/100:0.0012966241,hetricki:0.0026535364)100/100:0.0019862713)97.8/94:0.0003349001);	6	600	50000	86.6353	0.00301041	1	0.235	7.1
Chromosome2:42550000-42600000	2	42550000	42600000	(autumnalis:0.0096338086,(lecontei_pacbio:0.0045919962,pinetum:0.0035490858)100/100:0.0016997343,((((((abbotii:0.0020306692,fabricii:0.0024243081)90.4/91:0.0007895884,(dubiosus:0.0047746518,nigroscutum:0.0018158822)99.7/98:0.0008925144)35.1/63:0.0004454922,((maurus:0.0021888007,taedae:0.0017333575)38.6/62:0.0004737445,pratti:0.0006920422)100/100:0.0019293358)95/88:0.0006457607,((knereri:0.0040367660,(merkeli:0.0000679961,virginianus:0.0005334432)96.7/97:0.0010172217)99.7/100:0.0010865112,(rugifrons:0.0012665905,warreni:0.0036800841)67.1/71:0.0004889227)100/100:0.0011466009)100/100:0.0014562851,(((excitans:0.0007949322,pinusrigidae:0.0011869855)99.3/99:0.0009228369,swainei:0.0013556325)100/100:0.0013473819,hetricki:0.0033543324)100/100:0.0026909664)93.8/93:0.0004886061,compar:0.0032101303)31.3/65:0.0003116900);	6	799	50000	85.1	0.00370999	0	0.234	7.14
Chromosome2:42600000-42650000	2	42600000	42650000	(autumnalis:0.0166067260,((lecontei_pacbio:0.0055536015,pinetum:0.0031493950)100/100:0.0030777052,compar:0.0053593323)91/86:0.0004395117,(((((abbotii:0.0028561731,fabricii:0.0045309259)99.1/98:0.0011806984,((maurus:0.0025611186,pratti:0.0015172814)99.7/99:0.0014372857,taedae:0.0019989999)100/100:0.0028021944)90.8/40:0.0007998533,((knereri:0.0047400820,(merkeli:0.0005906281,virginianus:0.0005367783)99.6/100:0.0015820625)99.9/100:0.0012179119,(rugifrons:0.0017912623,warreni:0.0037542381)99.2/96:0.0009013989)100/97:0.0017194744)33/30:0.0004799325,(dubiosus:0.0069391376,nigroscutum:0.0036790222)99.9/61:0.0012404403)100/100:0.0015784609,(((excitans:0.0012640847,pinusrigidae:0.0018448295)86.8/88:0.0006760267,swainei:0.0014713807)100/100:0.0030679706,hetricki:0.0048264455)100/100:0.0031078346)93.7/91:0.0005239514);	4	1140	50000	93.6882	0.00482783	0	0.222	7.14
Chromosome2:42650000-42700000	2	42650000	42700000	(autumnalis:0.0190775281,((lecontei_pacbio:0.0055765298,pinetum:0.0033073336)100/100:0.0036680223,(((((abbotii:0.0030614941,fabricii:0.0045315793)92.7/92:0.0008126571,(dubiosus:0.0056032129,nigroscutum:0.0022962203)99.9/100:0.0014984699)99.7/100:0.0009752814,(((knereri:0.0043873404,(merkeli:0.0003362822,virginianus:0.0007919745)100/100:0.0017449499)98.9/99:0.0008964798,rugifrons:0.0032677211)44.8/61:0.0005210395,warreni:0.0033952888)100/100:0.0013109741)84.2/85:0.0009958217,((maurus:0.0020814564,pratti:0.0014394109)100/100:0.0019089493,taedae:0.0025440571)100/100:0.0018969552)100/100:0.0019310249,(((excitans:0.0010290458,pinusrigidae:0.0015318925)96.7/97:0.0009475031,swainei:0.0026476831)100/100:0.0033661558,hetricki:0.0043523748)100/100:0.0028581486)98.4/93:0.0011308220)15.7/53:0.0004905697,compar:0.0062696639);	4	1143	50000	90.0588	0.00523123	1	0.214	7.14
Chromosome2:42700000-42750000	2	42700000	42750000	(autumnalis:0.0152723901,(lecontei_pacbio:0.0048077705,pinetum:0.0026906582)100/100:0.0028177064,(((((abbotii:0.0023514323,fabricii:0.0041433317)99.9/100:0.0010811138,((dubiosus:0.0028779401,nigroscutum:0.0016726877)100/100:0.0026197439,(((knereri:0.0051675463,(merkeli:0.0007249677,virginianus:0.0008862227)98.3/97:0.0008995415)99.1/97:0.0008126142,rugifrons:0.0018645949)11/49:0.0003886174,warreni:0.0027991738)99.5/99:0.0012149768)82.2/77:0.0005096400)95.2/88:0.0007718230,((maurus:0.0024439241,pratti:0.0007802352)44.7/63:0.0006760076,taedae:0.0022986018)100/100:0.0027034306)100/100:0.0024017019,(((excitans:0.0016280660,pinusrigidae:0.0009238027)94.3/94:0.0008262111,swainei:0.0020374879)100/100:0.0025374326,hetricki:0.0036324106)100/100:0.0024875695)93.3/88:0.0005760146,compar:0.0053629243)43.2/55:0.0004231298);	6	976	50000	85.9235	0.00444462	2	0.211	7.14
Chromosome2:42750000-42800000	2	42750000	42800000	(autumnalis:0.0159673104,((lecontei_pacbio:0.0046711322,pinetum:0.0030396064)100/100:0.0026935624,compar:0.0067181701)83.6/83:0.0005420583,((((abbotii:0.0027622053,fabricii:0.0046744047)99.6/97:0.0011405051,((maurus:0.0019215653,pratti:0.0010178417)79.2/84:0.0007481420,taedae:0.0023400398)100/100:0.0032063276)18.3/47:0.0006743967,((dubiosus:0.0056597337,((knereri:0.0037142028,(merkeli:0.0003407703,virginianus:0.0010369994)99.9/100:0.0017990143)100/100:0.0015202383,(rugifrons:0.0020197966,warreni:0.0026219170)73.4/81:0.0007282006)96.7/95:0.0009399968)96.5/85:0.0007361801,nigroscutum:0.0044203197)36.7/42:0.0004048040)100/100:0.0027044240,(((excitans:0.0008548388,pinusrigidae:0.0020395831)100/100:0.0014741219,swainei:0.0031074291)100/100:0.0015444084,hetricki:0.0033495962)100/100:0.0034343659)31.2/53:0.0003364091);	6	1064	50000	83.2412	0.00468845	4	0.199	7.14
Chromosome2:42800000-42850000	2	42800000	42850000	(autumnalis:0.0235714112,((lecontei_pacbio:0.0053502516,pinetum:0.0063138808)100/100:0.0035353049,((((((abbotii:0.0023936469,fabricii:0.0037010706)100/100:0.0042610896,nigroscutum:0.0031105915)95.9/90:0.0012544601,(dubiosus:0.0060902935,rugifrons:0.0034965358)94.8/48:0.0013543188)59.1/36:0.0011933806,((knereri:0.0072293909,(merkeli:0.0004006433,virginianus:0.0010191308)100/100:0.0031474053)100/100:0.0026958437,warreni:0.0040354533)100/83:0.0019549427)99.4/99:0.0011934540,((maurus:0.0044743600,pratti:0.0032897443)93.9/90:0.0014710280,taedae:0.0034808982)100/100:0.0019568184)99/97:0.0018754690,(((excitans:0.0018624261,pinusrigidae:0.0021115934)100/100:0.0022795634,swainei:0.0036763221)100/100:0.0014899032,hetricki:0.0040723390)100/100:0.0039429093)91.2/92:0.0011219843)95.2/94:0.0011511644,compar:0.0088905119);	10	1460	50000	95.7941	0.00690311	7	0.212	7.17
Chromosome2:42900000-42950000	2	42900000	42950000	(autumnalis:0.0104780508,(((lecontei_pacbio:0.0034554219,pinetum:0.0022915027)100/100:0.0027644965,compar:0.0048332640)83.2/52:0.0004208926,(((excitans:0.0006946326,pinusrigidae:0.0007071844)91.5/89:0.0007195821,swainei:0.0020775505)100/100:0.0016258930,hetricki:0.0032581028)100/100:0.0040565176)88/52:0.0002555730,(((((abbotii:0.0029842031,fabricii:0.0027788341)98.1/99:0.0007725151,(dubiosus:0.0032208837,nigroscutum:0.0006014371)100/100:0.0014194950)98.4/92:0.0008387676,((maurus:0.0021519197,pratti:0.0016208773)79/82:0.0008408179,taedae:0.0014646546)100/100:0.0014470988)94.8/60:0.0005445556,(knereri:0.0041239069,(merkeli:0.0001685493,virginianus:0.0004426379)96.1/91:0.0015622460)100/92:0.0014517388)77.8/57:0.0006364514,(rugifrons:0.0013433278,warreni:0.0034184787)100/100:0.0019626052)100/100:0.0015261698);	6	906	50000	94.5235	0.00442147	9	0.199	7.17
Chromosome2:42950000-43000000	2	42950000	43000000	(autumnalis:0.0110811862,((lecontei_pacbio:0.0036990307,pinetum:0.0027715163)100/100:0.0027929401,compar:0.0053154468)84.5/82:0.0003956918,((((((abbotii:0.0024587626,fabricii:0.0031785138)70.9/44:0.0002080260,nigroscutum:0.0022852420)92.5/48:0.0004746995,((maurus:0.0018470617,pratti:0.0012664255)98.5/100:0.0008066744,taedae:0.0032539995)100/100:0.0015094318)99.6/71:0.0010989065,dubiosus:0.0040778844)96.9/93:0.0009900531,((knereri:0.0028821524,(merkeli:0.0001979536,virginianus:0.0011317584)98.7/99:0.0008795528)100/100:0.0020516682,(rugifrons:0.0014202985,warreni:0.0026087264)100/100:0.0015368881)100/99:0.0013449005)100/100:0.0027705190,(((excitans:0.0004459418,pinusrigidae:0.0007039213)99/98:0.0010138846,swainei:0.0016858334)100/100:0.0016338145,hetricki:0.0029576049)100/100:0.0041530324)96.8/93:0.0004472543);	6	1041	50000	96.3176	0.00598365	6	0.2	7.17
Chromosome2:43000000-43050000	2	43000000	43050000	(autumnalis:0.0086336735,(((lecontei_pacbio:0.0020922193,pinetum:0.0013104081)100/100:0.0025843990,compar:0.0042741087)22.5/60:0.0002629882,(((((abbotii:0.0015745989,nigroscutum:0.0012974513)19.1/53:0.0001847764,fabricii:0.0017054819)100/100:0.0007378120,(maurus:0.0020059441,(pratti:0.0009182710,taedae:0.0009115426)20.7/49:0.0001193518)89.8/75:0.0000985057)99.1/99:0.0005587722,dubiosus:0.0019419701)99.8/99:0.0008636533,((knereri:0.0008809574,(merkeli:0.0000999848,virginianus:0.0000249314)12.1/48:0.0003247867)100/99:0.0017474911,(rugifrons:0.0012113779,warreni:0.0021070904)100/100:0.0013135690)99.8/100:0.0007788128)100/100:0.0020852792)87.7/90:0.0003179424,((excitans:0.0008746033,(pinusrigidae:0.0009152574,swainei:0.0006411685)4.2/53:0.0001936802)100/100:0.0012538949,hetricki:0.0014006342)100/100:0.0030096409);	14	781	50000	73.8118	0.0063021	9	0.179	7.26
Chromosome2:43050000-43100000	2	43050000	43100000	(autumnalis:0.0134214088,((lecontei_pacbio:0.0043540213,pinetum:0.0027983062)100/100:0.0027327909,compar:0.0050180455)40.7/43:0.0002335794,(((((abbotii:0.0027111981,fabricii:0.0042019439)92.1/91:0.0007600248,(dubiosus:0.0047136950,nigroscutum:0.0024329834)84.8/83:0.0007940485)95.6/93:0.0007928705,((knereri:0.0039353003,(merkeli:0.0004617792,virginianus:0.0004354680)99.9/100:0.0012108504)100/100:0.0016231886,(rugifrons:0.0023459746,warreni:0.0021422967)99.9/100:0.0010653737)99.9/99:0.0010129182)88/86:0.0006908302,((maurus:0.0017057398,pratti:0.0009500933)100/100:0.0021291745,taedae:0.0031541812)100/100:0.0013102014)100/100:0.0019460826,(((excitans:0.0013429709,pinusrigidae:0.0011082780)96.2/97:0.0006117641,swainei:0.0014396504)100/100:0.0015040564,hetricki:0.0032053025)100/100:0.0036362911)97.6/70:0.0005657762);	0	959	50000	93.8059	0.00500017	2	0.208	7.31
Chromosome2:43100000-43150000	2	43100000	43150000	(autumnalis:0.0109726128,(lecontei_pacbio:0.0049588576,pinetum:0.0034616616)100/100:0.0027578475,(((((((abbotii:0.0027963813,fabricii:0.0028442704)100/100:0.0011481584,nigroscutum:0.0023978821)96.1/93:0.0012230287,dubiosus:0.0044334262)95.8/78:0.0007134198,((knereri:0.0033510176,(merkeli:0.0002964640,virginianus:0.0006456465)99.3/100:0.0010718409)100/100:0.0020544283,(rugifrons:0.0020127691,warreni:0.0028497370)97.2/97:0.0006433310)99.9/100:0.0009756907)95.6/77:0.0006039872,((maurus:0.0019820519,pratti:0.0011231676)100/100:0.0019810068,taedae:0.0027286428)100/100:0.0012294598)100/100:0.0025084774,(((excitans:0.0013259734,swainei:0.0019967466)80.7/81:0.0004617896,pinusrigidae:0.0012526330)100/100:0.0015188620,hetricki:0.0040329528)100/100:0.0031684560)29.7/43:0.0003700673,compar:0.0056221033)43.9/47:0.0004731592);	6	991	50000	90.4824	0.00493629	1	0.219	7.31
Chromosome2:43150000-43200000	2	43150000	43200000	(autumnalis:0.0133749316,(((lecontei_pacbio:0.0032252909,pinetum:0.0025263500)100/100:0.0032780849,compar:0.0047381614)72.5/44:0.0003543979,(((abbotii:0.0020555664,nigroscutum:0.0016097770)95.1/96:0.0003967575,fabricii:0.0034174618)100/100:0.0020759991,(((dubiosus:0.0046706641,(rugifrons:0.0010988581,warreni:0.0020526818)82.4/86:0.0006685549)99.6/83:0.0010201917,(knereri:0.0033571140,(merkeli:0.0002792897,virginianus:0.0000020489)99.5/100:0.0015209229)100/100:0.0017133479)99.9/86:0.0010383205,((maurus:0.0011112504,pratti:0.0004525394)100/100:0.0018656141,taedae:0.0026052910)100/100:0.0020303166)42.9/53:0.0006521047)100/100:0.0021695882)19.2/28:0.0001708613,(((excitans:0.0014235774,pinusrigidae:0.0009936285)1.9/56:0.0003792927,swainei:0.0023397049)100/100:0.0010976870,hetricki:0.0025317350)100/100:0.0034716674);	12	985	50000	83.1176	0.00570599	11	0.203	7.41
Chromosome2:43200000-43250000	2	43200000	43250000	(autumnalis:0.0180559955,((lecontei_pacbio:0.0065227023,pinetum:0.0039524780)100/100:0.0042618913,(((((abbotii:0.0033792830,fabricii:0.0041658360)81.1/84:0.0010282031,nigroscutum:0.0037499260)100/100:0.0025637075,((((dubiosus:0.0066599173,rugifrons:0.0029575845)91.1/47:0.0011545405,warreni:0.0037515625)99.6/55:0.0011657998,(merkeli:0.0014392485,virginianus:0.0017342407)100/100:0.0026650436)50.6/34:0.0014145314,knereri:0.0055516682)100/100:0.0024532684)50.7/65:0.0009059830,((maurus:0.0029076519,pratti:0.0025405358)99.8/99:0.0017313498,taedae:0.0059440717)100/100:0.0032529576)100/100:0.0017591596,(((excitans:0.0017163489,pinusrigidae:0.0029429078)69.5/78:0.0006190886,swainei:0.0035588324)100/100:0.0031480516,hetricki:0.0056058685)100/100:0.0043318866)99.5/100:0.0010509222)51.1/70:0.0006523260,compar:0.0078077544);	12	1453	50000	87.8235	0.00684263	5	0.201	7.54
Chromosome2:43250000-43300000	2	43250000	43300000	(autumnalis:0.0197177717,((lecontei_pacbio:0.0054187350,pinetum:0.0026484346)100/100:0.0037874403,((((((abbotii:0.0031596426,fabricii:0.0044917446)100/100:0.0016876344,nigroscutum:0.0025335321)94.8/84:0.0011099890,dubiosus:0.0051956513)99.3/95:0.0012638101,((knereri:0.0050725810,(merkeli:0.0001429892,virginianus:0.0011515281)99.7/100:0.0014618865)100/100:0.0014266247,(rugifrons:0.0018047323,warreni:0.0031538206)39.3/61:0.0005286222)99.9/100:0.0015876610)29.5/47:0.0008823335,((maurus:0.0017219121,pratti:0.0013742876)100/100:0.0016192738,taedae:0.0031082004)100/100:0.0018668689)100/100:0.0027174267,(((excitans:0.0017702679,pinusrigidae:0.0012678365)99.4/100:0.0009302922,swainei:0.0023851500)100/100:0.0019283699,hetricki:0.0034347417)100/100:0.0041592056)82.6/77:0.0006534336)96.4/93:0.0008434314,compar:0.0060520956);	4	1141	50000	90.6412	0.00531378	1	0.214	7.54
Chromosome2:43300000-43350000	2	43300000	43350000	(autumnalis:0.0189113196,((lecontei_pacbio:0.0049906760,pinetum:0.0032203255)100/100:0.0030711587,(((((abbotii:0.0024709871,fabricii:0.0038903684)98.5/99:0.0010575266,nigroscutum:0.0028735092)100/100:0.0014951641,(dubiosus:0.0054853442,((knereri:0.0048798420,(merkeli:0.0001565527,virginianus:0.0006919324)100/100:0.0022278311)99.5/95:0.0012648812,(rugifrons:0.0023176370,warreni:0.0036136302)95.2/86:0.0007421160)99.7/100:0.0012926646)87/83:0.0009993584)94.7/93:0.0009777497,((maurus:0.0028805267,pratti:0.0011643761)33.8/65:0.0007634802,taedae:0.0027805060)100/100:0.0031570327)100/100:0.0019719188,(((excitans:0.0012185449,pinusrigidae:0.0013974936)73.8/80:0.0004547472,swainei:0.0019994722)100/100:0.0021847047,hetricki:0.0032284106)100/100:0.0046435095)51.6/69:0.0005395679)98.9/98:0.0008938401,compar:0.0053871573);	6	1136	50000	90.1588	0.00603089	0	0.221	7.54
Chromosome2:43350000-43400000	2	43350000	43400000	(autumnalis:0.0184310572,((lecontei_pacbio:0.0048056583,pinetum:0.0032585828)100/100:0.0027549584,((((((abbotii:0.0037011649,fabricii:0.0048831714)45.2/71:0.0010638026,nigroscutum:0.0027236496)100/100:0.0014486971,dubiosus:0.0059784487)79.3/83:0.0007535882,((knereri:0.0037003946,(merkeli:0.0001172195,virginianus:0.0014182701)99.8/100:0.0025806550)99.9/100:0.0016512992,(rugifrons:0.0021528764,warreni:0.0032620361)75.6/80:0.0007909992)99.7/98:0.0010904976)96.3/90:0.0005123444,(maurus:0.0030343916,(pratti:0.0009010328,taedae:0.0018469714)21.7/58:0.0009435639)100/100:0.0029365691)100/100:0.0012249809,(((excitans:0.0011571898,pinusrigidae:0.0006207406)52.2/76:0.0003895040,swainei:0.0019079849)100/100:0.0021648135,hetricki:0.0036132591)100/100:0.0041776670)5.5/49:0.0005275053)99.7/96:0.0013139010,compar:0.0070959760);	6	1117	50000	80.8765	0.00559167	2	0.229	7.54
Chromosome2:43400000-43450000	2	43400000	43450000	(autumnalis:0.0160484050,(((lecontei_pacbio:0.0077339135,pinetum:0.0060820325)100/100:0.0030340889,(((((abbotii:0.0040523980,nigroscutum:0.0043688097)72.5/74:0.0007010524,fabricii:0.0037257905)100/94:0.0014934141,dubiosus:0.0067791748)99.7/99:0.0016656629,(((knereri:0.0048335916,(merkeli:0.0001787556,virginianus:0.0004011691)100/100:0.0028485498)100/100:0.0027951029,warreni:0.0048969637)50/69:0.0009042258,rugifrons:0.0021441727)100/100:0.0021894372)100/100:0.0016952823,(maurus:0.0030461324,(pratti:0.0016576180,taedae:0.0047865577)98.6/98:0.0014590268)100/100:0.0037771088)100/96:0.0015378648)79.8/46:0.0004802880,(((excitans:0.0028867009,pinusrigidae:0.0017041752)46.6/68:0.0007747120,swainei:0.0037885908)100/100:0.0024567862,hetricki:0.0049852998)100/100:0.0044946176)91.5/50:0.0005052063,compar:0.0086009290);	12	1425	50000	90.5118	0.00644408	7	0.208	7.54
Chromosome2:43450000-43500000	2	43450000	43500000	(autumnalis:0.0176081911,(((lecontei_pacbio:0.0038983158,pinetum:0.0028693627)100/100:0.0030260058,compar:0.0059705619)95.7/73:0.0007835988,(((((abbotii:0.0028163134,fabricii:0.0027455471)95.4/93:0.0010612174,nigroscutum:0.0023992774)100/100:0.0019227034,dubiosus:0.0048316908)67.9/79:0.0008627795,(((knereri:0.0038865037,(merkeli:0.0000660034,virginianus:0.0003626778)99.2/100:0.0009415973)100/100:0.0019068490,warreni:0.0048431223)58.2/75:0.0007297532,rugifrons:0.0016750167)100/100:0.0020947825)83/82:0.0009834691,((maurus:0.0019689067,pratti:0.0012580889)100/100:0.0018618032,taedae:0.0033849487)100/100:0.0019763870)100/100:0.0017532339)21/51:0.0005498200,(((excitans:0.0015617092,pinusrigidae:0.0011221502)99.8/100:0.0008417908,swainei:0.0021395272)100/100:0.0016341237,hetricki:0.0037735392)100/100:0.0030416188);	6	1098	50000	89.4235	0.00575402	3	0.225	7.66
Chromosome2:43500000-43550000	2	43500000	43550000	(autumnalis:0.0196522084,((lecontei_pacbio:0.0049044204,pinetum:0.0036105625)100/100:0.0043207463,(((((abbotii:0.0026625314,fabricii:0.0042996313)99.8/100:0.0014050007,nigroscutum:0.0024896760)100/100:0.0023448165,(dubiosus:0.0057619310,((knereri:0.0042144414,(merkeli:0.0010741428,virginianus:0.0012609316)57.7/73:0.0010892849)100/100:0.0028581518,(rugifrons:0.0029928236,warreni:0.0029542135)89.2/81:0.0012444143)98.8/91:0.0012685154)54.2/63:0.0012094699)60.7/48:0.0007397277,((maurus:0.0017854749,pratti:0.0007415872)100/100:0.0031786486,taedae:0.0037950597)100/100:0.0020897440)100/100:0.0033788958,(((excitans:0.0013578136,pinusrigidae:0.0012747603)99.9/100:0.0014550312,swainei:0.0020563540)100/100:0.0020257131,hetricki:0.0035505413)100/100:0.0048373724)47/55:0.0008047220)78.7/83:0.0007104587,compar:0.0085989282);	6	1374	50000	87.4118	0.00729572	1	0.223	7.66
Chromosome2:43550000-43600000	2	43550000	43600000	(autumnalis:0.0207325910,((lecontei_pacbio:0.0050503768,pinetum:0.0032480960)100/100:0.0052171818,(((excitans:0.0018665377,pinusrigidae:0.0014601734)100/100:0.0012652860,swainei:0.0028386247)100/100:0.0018491858,hetricki:0.0032020714)100/100:0.0055502431)91.9/65:0.0006505165,(((((abbotii:0.0027687573,fabricii:0.0043600371)99.3/94:0.0007765548,(dubiosus:0.0052122555,nigroscutum:0.0033311134)92.4/84:0.0009951213)99.3/96:0.0011431695,(((knereri:0.0051444782,(merkeli:0.0009048384,virginianus:0.0005530220)99.9/94:0.0012540410)99.7/94:0.0009961735,rugifrons:0.0031264431)95.4/88:0.0011209206,warreni:0.0025183827)100/100:0.0023994031)95.6/88:0.0009146716,((maurus:0.0017957499,pratti:0.0010677846)100/100:0.0018863797,taedae:0.0035124165)100/100:0.0017491317)100/100:0.0035071164,compar:0.0085540768)73.2/58:0.0006833757);	6	1358	50000	96.8647	0.00732819	0	0.206	7.66
Chromosome2:43600000-43650000	2	43600000	43650000	(autumnalis:0.0134332366,((lecontei_pacbio:0.0035156392,pinetum:0.0033400845)100/100:0.0029748221,((((abbotii:0.0023071333,nigroscutum:0.0027058422)97.8/99:0.0005973532,fabricii:0.0027249566)100/100:0.0009822246,((maurus:0.0017833569,pratti:0.0006055407)100/100:0.0021926751,taedae:0.0019771098)98.6/99:0.0010318053)98.9/99:0.0007902325,((dubiosus:0.0032154653,(rugifrons:0.0014147216,warreni:0.0022241067)99.4/85:0.0007840741)62.3/59:0.0005563461,(knereri:0.0035604370,(merkeli:0.0002268377,virginianus:0.0003344430)98.8/100:0.0011899717)100/100:0.0012332353)100/100:0.0016187946)100/100:0.0022272332)98.9/88:0.0006101301,(compar:0.0058297689,(((excitans:0.0009623523,pinusrigidae:0.0009996743)1.1/40:0.0004839141,swainei:0.0013751922)100/100:0.0023420574,hetricki:0.0033572610)100/100:0.0039967996)5.7/51:0.0004245849);	14	1009	50000	85.9706	0.00549508	7	0.211	7.66
Chromosome2:43650000-43700000	2	43650000	43700000	(autumnalis:0.0179057265,((lecontei_pacbio:0.0054864468,pinetum:0.0035913568)100/100:0.0032244371,compar:0.0067228333)22.2/50:0.0005079142,((((((abbotii:0.0032386386,nigroscutum:0.0024901253)11.3/55:0.0005203682,fabricii:0.0036615319)100/93:0.0013044094,dubiosus:0.0054999566)90.4/89:0.0008298816,((knereri:0.0048048545,(merkeli:0.0004541035,virginianus:0.0010999895)100/100:0.0021369562)98.3/99:0.0009998379,(rugifrons:0.0014651714,warreni:0.0016478938)95.8/94:0.0007024024)99.8/100:0.0012259072)69.3/74:0.0009593139,((maurus:0.0022045643,pratti:0.0013186245)100/100:0.0016537616,taedae:0.0032670683)100/100:0.0019382040)100/100:0.0030801865,(((excitans:0.0017228260,pinusrigidae:0.0011864915)33.2/62:0.0004288746,swainei:0.0012813018)100/100:0.0018760229,hetricki:0.0034862647)100/100:0.0043785207)96.5/84:0.0006020517);	4	1145	50000	83.3412	0.00617262	0	0.217	7.66
Chromosome2:43700000-43750000	2	43700000	43750000	(autumnalis:0.0166580955,((lecontei_pacbio:0.0040437427,pinetum:0.0032912725)100/100:0.0029912909,(((excitans:0.0008452828,pinusrigidae:0.0019341088)91.6/91:0.0005882052,swainei:0.0013988642)100/100:0.0018508258,hetricki:0.0035338034)100/100:0.0033958837)64.9/59:0.0003293179,((((((abbotii:0.0021380474,nigroscutum:0.0028048097)51.7/62:0.0003976037,fabricii:0.0031683545)98.8/88:0.0008821134,dubiosus:0.0044088194)95.8/92:0.0006992863,((knereri:0.0030920533,(merkeli:0.0001327776,virginianus:0.0004358550)100/100:0.0018140014)100/100:0.0024007174,(rugifrons:0.0022060893,warreni:0.0018759228)98/97:0.0011030836)99/97:0.0009406141)86.9/83:0.0006257863,((maurus:0.0025789816,pratti:0.0011380003)58.5/74:0.0008230333,taedae:0.0022149815)100/100:0.0022819554)100/100:0.0023521601,compar:0.0062143235)96.1/82:0.0004373118);	8	1029	50000	90.6647	0.00580292	4	0.213	7.66
Chromosome2:43750000-43800000	2	43750000	43800000	(autumnalis:0.0117634143,((lecontei_pacbio:0.0048283428,pinetum:0.0036183703)100/100:0.0035665146,(((excitans:0.0014576128,pinusrigidae:0.0017189908)79.7/84:0.0003473041,swainei:0.0013227020)100/100:0.0035938816,hetricki:0.0039891953)100/100:0.0024331769)84.2/79:0.0004516327,(((((abbotii:0.0023538871,fabricii:0.0030486138)98.5/98:0.0006301929,nigroscutum:0.0025385179)99.4/99:0.0009263001,((maurus:0.0026737339,pratti:0.0014079299)99.2/99:0.0007193347,taedae:0.0019090718)100/100:0.0017235143)100/100:0.0016380020,(dubiosus:0.0035541097,((knereri:0.0037692336,virginianus:0.0008989029)100/95:0.0010041610,(merkeli:0.0010280866,(rugifrons:0.0020167579,warreni:0.0038217371)99.3/99:0.0010766886)48.3/52:0.0001759636)100/94:0.0015396494)96.9/93:0.0013880237)100/100:0.0020743543,compar:0.0061645134)50.7/62:0.0005045372);	14	1066	50000	91.5412	0.0052143	2	0.2	7.66
Chromosome2:43800000-43850000	2	43800000	43850000	(autumnalis:0.0138174561,((lecontei_pacbio:0.0048630229,pinetum:0.0035382298)100/100:0.0028119764,compar:0.0062843193)92.8/91:0.0004661141,(((((abbotii:0.0025624698,fabricii:0.0043272679)85.9/89:0.0008782380,(dubiosus:0.0018440823,nigroscutum:0.0013893807)100/100:0.0032381659)10/54:0.0010719758,((maurus:0.0025084358,pratti:0.0013449724)100/100:0.0021244452,taedae:0.0026348586)100/100:0.0021667063)93.4/93:0.0011729128,((knereri:0.0029960730,(merkeli:0.0001033275,virginianus:0.0004170780)99.2/99:0.0016330301)100/100:0.0029040977,(rugifrons:0.0014521762,warreni:0.0018604258)100/100:0.0015255290)100/100:0.0021872102)100/100:0.0016205778,(((excitans:0.0016946517,pinusrigidae:0.0012171089)35.2/61:0.0006921306,swainei:0.0015017596)100/100:0.0029314858,hetricki:0.0040356548)100/100:0.0027589751)98.8/99:0.0005414007);	2	1178	50000	89.1353	0.00562643	3	0.207	7.66
Chromosome2:43850000-43900000	2	43850000	43900000	(autumnalis:0.0099669141,((lecontei_pacbio:0.0041958439,pinetum:0.0023606027)100/100:0.0026036473,compar:0.0059511171)44.8/46:0.0001477073,((((abbotii:0.0016187130,fabricii:0.0019382401)99.7/100:0.0006314098,(dubiosus:0.0014069005,nigroscutum:0.0011392751)77/61:0.0011793972)100/99:0.0013365421,(((knereri:0.0031099839,(merkeli:0.0000613328,virginianus:0.0006875525)93.6/94:0.0006753978)100/100:0.0024673948,(rugifrons:0.0004233534,warreni:0.0008585488)100/100:0.0015423510)95.5/77:0.0007532053,((maurus:0.0014324834,pratti:0.0003898382)100/100:0.0012556473,taedae:0.0016300309)97.7/98:0.0003249831)100/99:0.0011802660)100/100:0.0021915693,(((excitans:0.0004371437,pinusrigidae:0.0005679494)99.9/100:0.0007290858,swainei:0.0007580419)100/100:0.0020537924,hetricki:0.0020298012)100/100:0.0030739427)99.8/73:0.0004362098);	2	899	50000	94.5882	0.00604141	1	0.206	7.66
Chromosome2:43900000-43950000	2	43900000	43950000	(autumnalis:0.0107185299,((lecontei_pacbio:0.0032486648,pinetum:0.0023908438)100/100:0.0031502999,((((((abbotii:0.0017612814,fabricii:0.0018664103)96.4/91:0.0003841481,(dubiosus:0.0023415448,nigroscutum:0.0027218779)63.7/52:0.0006726370)80.6/48:0.0003702672,((maurus:0.0011674517,pratti:0.0001792769)100/100:0.0007533843,taedae:0.0018239159)100/100:0.0007132252)89.4/88:0.0005498395,(rugifrons:0.0007625743,warreni:0.0010049144)100/100:0.0022208134)100/100:0.0015874288,(knereri:0.0023688595,(merkeli:0.0003472096,virginianus:0.0006982508)63.6/75:0.0009160904)100/100:0.0039770071)100/100:0.0023289010,(((excitans:0.0008751552,pinusrigidae:0.0006200739)48.3/72:0.0003210389,swainei:0.0015016028)100/100:0.0019209714,hetricki:0.0020121147)100/100:0.0038308382)97.5/95:0.0007575674)82.3/87:0.0005643434,compar:0.0070140714);	6	1023	50000	89.5176	0.00707351	3	0.212	7.66
Chromosome2:43950000-44000000	2	43950000	44000000	(autumnalis:0.0080274397,(((lecontei_pacbio:0.0024884609,pinetum:0.0021357237)100/100:0.0028142647,((knereri:0.0019206705,virginianus:0.0011507141)74.4/78:0.0007638641,merkeli:0.0000567490)99.6/100:0.0036951935)98.6/91:0.0009720931,(((((abbotii:0.0012863781,fabricii:0.0011557974)16.4/57:0.0004256085,nigroscutum:0.0018658893)100/100:0.0016810689,((maurus:0.0004657582,pratti:0.0001392965)100/100:0.0008953202,taedae:0.0020414596)100/100:0.0012511225)98.8/99:0.0004415899,dubiosus:0.0024033723)99.9/100:0.0007940205,(rugifrons:0.0001213779,warreni:0.0006665702)100/100:0.0027450998)100/100:0.0022044412)99.5/87:0.0007041666,(compar:0.0079225664,(((excitans:0.0011272863,pinusrigidae:0.0009055990)100/100:0.0015905769,swainei:0.0019904425)100/100:0.0012611988,hetricki:0.0022192399)100/100:0.0037992976)85/75:0.0008377439);	16	1157	50000	92.4824	0.00713108	4	0.216	7.59
Chromosome2:44000000-44050000	2	44000000	44050000	(autumnalis:0.0096963202,(lecontei_pacbio:0.0042474853,pinetum:0.0036313705)100/100:0.0035857911,(((((abbotii:0.0015480132,fabricii:0.0022188171)53.3/70:0.0004160875,nigroscutum:0.0025222885)100/100:0.0021486717,((maurus:0.0007457983,pratti:0.0002754412)100/100:0.0011721729,taedae:0.0018529543)100/100:0.0025918994)100/94:0.0014763704,(dubiosus:0.0044763876,(((knereri:0.0027981190,virginianus:0.0012191303)31.7/52:0.0003391771,merkeli:0.0001109710)96.2/96:0.0012020884,(rugifrons:0.0005067737,warreni:0.0006895194)100/100:0.0019356024)100/100:0.0027517341)65.7/65:0.0007146736)100/92:0.0009923200,(compar:0.0074311170,(((excitans:0.0003356598,pinusrigidae:0.0010614135)100/100:0.0008737468,swainei:0.0018166000)100/100:0.0022175504,hetricki:0.0030176743)100/100:0.0034229323)97.7/96:0.0007221735)100/100:0.0015459503);	12	1268	50000	90.8588	0.00823111	0	0.216	7.59
Chromosome2:44050000-44100000	2	44050000	44100000	(autumnalis:0.0098027358,((lecontei_pacbio:0.0037358970,pinetum:0.0022589012)100/100:0.0025160364,dubiosus:0.0063087180)97.7/95:0.0009051609,(((((abbotii:0.0016507600,fabricii:0.0013491799)100/98:0.0008775790,((maurus:0.0004425205,pratti:0.0001707253)100/100:0.0018876521,taedae:0.0019946554)100/100:0.0008680441)66/66:0.0011882620,nigroscutum:0.0035203844)98/97:0.0010842119,(((knereri:0.0017686609,virginianus:0.0005637955)19.1/62:0.0008856709,merkeli:0.0000966043)38.6/61:0.0006536432,(rugifrons:0.0004994254,warreni:0.0010696888)100/100:0.0016616003)100/100:0.0025333203)100/100:0.0028989750,(compar:0.0082590030,(((excitans:0.0002933225,swainei:0.0013610482)66.5/73:0.0005100640,pinusrigidae:0.0012405852)100/100:0.0021475660,hetricki:0.0023057656)100/100:0.0033181085)91.7/83:0.0008382695)99.4/97:0.0006846608);	16	1207	50000	86.8824	0.0085278	1	0.205	7.53
Chromosome2:44100000-44150000	2	44100000	44150000	(autumnalis:0.0084256861,((lecontei_pacbio:0.0031160444,pinetum:0.0020119618)100/100:0.0031739236,(compar:0.0081232178,(((excitans:0.0001862336,pinusrigidae:0.0001980121)100/100:0.0006172579,swainei:0.0005509327)100/100:0.0024062599,hetricki:0.0027830515)100/100:0.0029275677)99.5/99:0.0005631978)100/100:0.0009819882,(((abbotii:0.0016106784,fabricii:0.0014388289)100/100:0.0024080168,((maurus:0.0005565674,pratti:0.0001532712)100/100:0.0006090217,taedae:0.0012210109)100/100:0.0013994865)100/100:0.0025032061,((((dubiosus:0.0014946656,(rugifrons:0.0001665771,warreni:0.0004615730)100/100:0.0007499770)99.7/99:0.0004102562,(merkeli:0.0001853423,virginianus:0.0004120214)91.4/72:0.0006720852)98.8/60:0.0005196624,nigroscutum:0.0025877582)91.5/54:0.0006435535,knereri:0.0031632295)100/100:0.0034676340)100/100:0.0022964962);	14	1169	50000	98.8765	0.00801853	2	0.205	7.57
Chromosome2:44150000-44200000	2	44150000	44200000	(autumnalis:0.0103122905,(lecontei_pacbio:0.0024737064,pinetum:0.0024763930)100/100:0.0021941072,((((((abbotii:0.0014865895,(fabricii:0.0013579058,nigroscutum:0.0006784785)94/94:0.0002329114)100/100:0.0015472105,dubiosus:0.0022395169)100/100:0.0015808043,((maurus:0.0002795332,pratti:0.0000199997)98.6/100:0.0001937889,taedae:0.0005837791)100/100:0.0017529091)88.8/83:0.0004824633,((knereri:0.0012911823,(merkeli:0.0001290433,virginianus:0.0006875419)95.3/96:0.0009181266)100/100:0.0007784032,(rugifrons:0.0003736054,warreni:0.0002046794)100/100:0.0018101757)100/100:0.0010898832)100/100:0.0019209607,(((excitans:0.0001042386,pinusrigidae:0.0001062740)99.4/100:0.0003140155,swainei:0.0004077983)100/100:0.0015059085,hetricki:0.0010848030)100/100:0.0033119178)92/92:0.0001347954,compar:0.0086212862)99.7/100:0.0006207690);	8	920	50000	98.1059	0.00966909	0	0.197	7.57
Chromosome2:44200000-44250000	2	44200000	44250000	(autumnalis:0.0057452868,(lecontei_pacbio:0.0035069740,pinetum:0.0027758926)100/100:0.0037505401,(((((((abbotii:0.0007730585,nigroscutum:0.0005649279)100/100:0.0010208301,fabricii:0.0016086859)100/100:0.0015645990,((knereri:0.0027875984,virginianus:0.0011285291)96.3/93:0.0005283471,merkeli:0.0000753372)98.8/95:0.0010758770)100/100:0.0021497691,((maurus:0.0002422217,taedae:0.0003930404)83.9/88:0.0000415440,pratti:0.0001227197)100/100:0.0025523057)100/98:0.0012496616,(rugifrons:0.0004281823,warreni:0.0003465514)100/100:0.0043657371)100/100:0.0017338503,dubiosus:0.0046670283)100/100:0.0018130504,(compar:0.0087263845,(((excitans:0.0005798230,pinusrigidae:0.0005818026)99.1/100:0.0003039507,swainei:0.0006566891)100/100:0.0022236025,hetricki:0.0019823643)100/100:0.0051899141)98.7/99:0.0004633235)99/100:0.0005254387);	18	1318	50000	98.5765	0.00914429	2	0.208	7.57
Chromosome2:44250000-44300000	2	44250000	44300000	(autumnalis:0.0065579932,(((lecontei_pacbio:0.0047224974,pinetum:0.0030756084)100/100:0.0036997563,compar:0.0131400559)99.3/90:0.0012991043,(((knereri:0.0008996136,virginianus:0.0002967764)54.5/67:0.0000940499,merkeli:0.0001671787)100/100:0.0030227321,(rugifrons:0.0003262795,warreni:0.0002337624)100/100:0.0019512274)100/100:0.0047127320)92.1/67:0.0007728421,(((((abbotii:0.0014862465,nigroscutum:0.0005333424)97.1/95:0.0005657606,fabricii:0.0014257722)100/100:0.0026543493,dubiosus:0.0069034552)97.6/76:0.0026749364,((maurus:0.0002590831,pratti:0.0001783987)92.4/96:0.0001204822,taedae:0.0005314155)100/100:0.0048439466)100/100:0.0031441635,(((excitans:0.0003655798,pinusrigidae:0.0004025922)96.6/98:0.0003018608,swainei:0.0006670703)100/100:0.0029235933,hetricki:0.0022600951)100/100:0.0054680761)100/100:0.0019243674);	12	1623	50000	95.8588	0.00948867	3	0.203	7.57
Chromosome3:0-50000	3	0	50000	(autumnalis:0.0112298147,(((lecontei_pacbio:0.0027432474,pinetum:0.0015274940)100/100:0.0025483040,((((((((abbotii:0.0009141114,swainei:0.0014185766)56.7/28:0.0000936937,fabricii:0.0009817645)95.8/41:0.0002045830,(rugifrons:0.0002957899,warreni:0.0002821864)99.9/98:0.0004420291)93.2/36:0.0001667458,(dubiosus:0.0005406324,taedae:0.0003071651)61.9/63:0.0001708346)71.6/53:0.0002750198,nigroscutum:0.0008990234)98.6/62:0.0003481444,pratti:0.0002441467)71.8/55:0.0005055822,maurus:0.0004557815)100/100:0.0037514515,((knereri:0.0013207182,virginianus:0.0008498590)97.1/97:0.0009697635,merkeli:0.0001948806)100/100:0.0044430738)100/100:0.0008722256)77.9/88:0.0000545175,((excitans:0.0001267977,pinusrigidae:0.0001733456)100/100:0.0041891107,hetricki:0.0019451809)100/100:0.0030784365)99.8/100:0.0007695022,compar:0.0070309136);	26	1021	50000	89.6647	0.00669236	7	0.195	7.23
Chromosome3:100000-150000	3	100000	150000	(autumnalis:0.0104155129,((lecontei_pacbio:0.0031268715,pinetum:0.0020522635)100/100:0.0030690777,compar:0.0050878791)71.5/62:0.0002921057,((((((((abbotii:0.0008779462,dubiosus:0.0012590258)69/50:0.0002453463,rugifrons:0.0016760695)52.1/36:0.0001151750,nigroscutum:0.0002377723)99/48:0.0003854954,fabricii:0.0017159337)100/100:0.0017367147,warreni:0.0030736305)100/99:0.0015721889,((maurus:0.0015554835,taedae:0.0019034977)99.8/100:0.0008540665,pratti:0.0028093115)39.6/49:0.0007030476)100/100:0.0012816587,(knereri:0.0020561859,(merkeli:0.0000994085,virginianus:0.0012622003)85.2/90:0.0006066904)100/100:0.0034326047)100/100:0.0022304432,(((excitans:0.0001061963,pinusrigidae:0.0004087158)99.9/100:0.0006888668,swainei:0.0004313479)100/100:0.0022690980,hetricki:0.0025667194)100/100:0.0036274031)33.1/54:0.0003046228);	14	1104	50000	85.2471	0.00758208	9	0.206	7.22
Chromosome3:150000-200000	3	150000	200000	(autumnalis:0.0085151986,(((lecontei_pacbio:0.0031817668,pinetum:0.0012915703)100/100:0.0026589577,(((excitans:0.0000241746,pinusrigidae:0.0000848078)98.5/100:0.0002995540,swainei:0.0001427973)100/100:0.0027554426,hetricki:0.0026769685)100/100:0.0023555295)69.8/75:0.0001932728,compar:0.0073683068)98.1/96:0.0008649044,(((((((abbotii:0.0002260738,nigroscutum:0.0004673639)93.2/66:0.0001123504,fabricii:0.0006043259)69.9/53:0.0001070400,dubiosus:0.0005392019)99.7/100:0.0003422930,rugifrons:0.0004507479)100/100:0.0007556193,warreni:0.0015538046)100/100:0.0016422824,(merkeli:0.0000991895,virginianus:0.0001893454)100/100:0.0027907865)100/100:0.0015248796,(knereri:0.0035698383,(maurus:0.0017713250,(pratti:0.0000751254,taedae:0.0005406629)100/100:0.0024440176)100/100:0.0013827909)100/100:0.0016230128)100/100:0.0018279720);	18	910	50000	95.8353	0.00705028	12	0.188	7.22
Chromosome3:200000-250000	3	200000	250000	(autumnalis:0.0177947027,(lecontei_pacbio:0.0038318946,pinetum:0.0024708188)100/100:0.0053511369,((((((((abbotii:0.0010954565,nigroscutum:0.0022079868)56/73:0.0009800672,fabricii:0.0017425028)82.8/85:0.0010353190,dubiosus:0.0025216875)99.1/97:0.0018058838,rugifrons:0.0023137685)98.4/98:0.0013308261,warreni:0.0037867219)100/100:0.0023766985,((knereri:0.0046959187,(merkeli:0.0002088968,virginianus:0.0017724792)99.9/100:0.0022373323)100/100:0.0025008988,((maurus:0.0024806784,pratti:0.0027920855)100/100:0.0020452142,taedae:0.0048948415)94.2/94:0.0010941887)91.1/90:0.0010269472)100/100:0.0030705726,compar:0.0085408083)93.2/86:0.0007119420,(((excitans:0.0004998464,pinusrigidae:0.0005711277)100/100:0.0031092083,swainei:0.0024755729)100/100:0.0016797120,hetricki:0.0033330195)100/100:0.0037545418)79.2/82:0.0010360055);	14	1434	50000	93.7588	0.00873883	5	0.198	7.22
Chromosome3:300000-350000	3	300000	350000	(autumnalis:0.0121949619,((lecontei_pacbio:0.0025918982,pinetum:0.0012989705)100/100:0.0034458291,compar:0.0051294396)99.9/100:0.0009506673,(((((((abbotii:0.0009572808,nigroscutum:0.0012612092)99.9/92:0.0010368285,dubiosus:0.0022154916)93.5/78:0.0003409208,(fabricii:0.0018694185,rugifrons:0.0017642704)98/76:0.0006281637)99.9/95:0.0007530557,warreni:0.0029751862)99.7/99:0.0010451336,(knereri:0.0016295661,(merkeli:0.0002303143,virginianus:0.0001603235)100/100:0.0027471811)100/100:0.0032488373)95.9/91:0.0012429818,((maurus:0.0018630023,pratti:0.0016232366)90.1/89:0.0009361460,taedae:0.0041648396)100/100:0.0024704394)100/100:0.0021220996,(((excitans:0.0001500946,pinusrigidae:0.0001487352)100/100:0.0013267516,swainei:0.0008362358)100/100:0.0029069599,hetricki:0.0021387087)100/100:0.0038353532)98.8/100:0.0005711232);	10	1209	50000	98.5706	0.0072121	8	0.192	7.22
Chromosome3:350000-400000	3	350000	400000	(autumnalis:0.0144701727,(lecontei_pacbio:0.0041095721,pinetum:0.0027450858)100/100:0.0028176499,((((((abbotii:0.0023065901,fabricii:0.0022316547)99.2/99:0.0010158363,nigroscutum:0.0026797799)100/100:0.0019850442,(maurus:0.0019714175,(pratti:0.0008420086,taedae:0.0016293929)99.5/100:0.0007766134)100/100:0.0020395184)99.7/100:0.0009224085,((dubiosus:0.0040151083,rugifrons:0.0026638729)99.4/87:0.0008438611,((knereri:0.0037189556,(merkeli:0.0001349327,virginianus:0.0001961528)99.1/97:0.0012176954)100/100:0.0018578912,warreni:0.0030899840)99.2/88:0.0008307905)99.9/100:0.0009265728)100/100:0.0027476263,(((excitans:0.0006315445,pinusrigidae:0.0003897133)99.8/100:0.0007143698,swainei:0.0010196512)100/100:0.0029806091,hetricki:0.0033774106)100/100:0.0042608515)94.9/63:0.0005055578,compar:0.0061295666)81.5/54:0.0003231401);	14	1176	50000	98.3647	0.00719629	8	0.204	7.22
Chromosome3:400000-450000	3	400000	450000	(autumnalis:0.0137848454,((lecontei_pacbio:0.0027316729,pinetum:0.0022193509)100/100:0.0029769719,compar:0.0052347971)98.9/78:0.0005606081,((((((abbotii:0.0009686151,nigroscutum:0.0016059388)91.2/89:0.0008197247,fabricii:0.0027805062)90.7/86:0.0005122024,dubiosus:0.0025385209)99.9/93:0.0011473256,(maurus:0.0016359280,(pratti:0.0005811439,taedae:0.0016786099)100/100:0.0011917166)100/100:0.0017563289)96.7/90:0.0005596017,((knereri:0.0019118557,(merkeli:0.0003639330,virginianus:0.0006792538)94.4/97:0.0007019234)100/100:0.0023056119,(rugifrons:0.0008125919,warreni:0.0010376191)100/100:0.0021571630)100/100:0.0016482523)100/100:0.0014544702,((excitans:0.0009716613,(pinusrigidae:0.0012403217,swainei:0.0013478877)96.9/98:0.0003785069)100/100:0.0012019775,hetricki:0.0028080007)100/100:0.0031435260)90.1/70:0.0002379440);	10	895	50000	97.5765	0.00572197	8	0.207	7.22
Chromosome3:450000-500000	3	450000	500000	(autumnalis:0.0137303754,(((lecontei_pacbio:0.0030730897,pinetum:0.0023492235)100/100:0.0024100062,compar:0.0030267419)79.4/74:0.0003625516,(((excitans:0.0005168311,pinusrigidae:0.0005807519)99.1/100:0.0007492672,swainei:0.0017184198)100/100:0.0015221483,hetricki:0.0030897615)100/100:0.0021271678)100/100:0.0016311324,((((((abbotii:0.0016169055,nigroscutum:0.0016774507)57.1/78:0.0002691168,fabricii:0.0028333099)100/100:0.0012246983,dubiosus:0.0015548462)96.8/91:0.0008629091,(rugifrons:0.0011298971,warreni:0.0041825045)96.8/85:0.0011034331)96.7/80:0.0006642771,(knereri:0.0024967570,(merkeli:0.0003476094,virginianus:0.0006779916)39.9/54:0.0007781252)100/100:0.0036935148)20.7/35:0.0005604520,((maurus:0.0024529520,pratti:0.0009436703)99.3/99:0.0009456368,taedae:0.0024220501)100/100:0.0028861752)100/100:0.0020960757);	8	949	50000	87.4	0.00551869	4	0.215	7.23
Chromosome3:550000-600000	3	550000	600000	(autumnalis:0.0104433522,(lecontei_pacbio:0.0037236913,pinetum:0.0033130703)100/100:0.0020325290,((((((abbotii:0.0022518597,fabricii:0.0025075756)100/100:0.0013541284,((maurus:0.0025155630,pratti:0.0012670635)49.8/67:0.0007148649,taedae:0.0030121819)99.9/100:0.0007664716)99.8/100:0.0009987130,((knereri:0.0028653184,(merkeli:0.0002135654,virginianus:0.0002385676)100/100:0.0014616500)100/100:0.0017100757,warreni:0.0031310409)100/100:0.0012602886)100/100:0.0010526325,((dubiosus:0.0014040263,nigroscutum:0.0023047421)87.5/78:0.0008921841,rugifrons:0.0018728179)99.9/99:0.0008969857)100/100:0.0019476529,compar:0.0050496286)60.4/68:0.0004331537,(((excitans:0.0010829337,pinusrigidae:0.0010902348)97.5/98:0.0008125180,swainei:0.0026254729)66.9/76:0.0011169447,hetricki:0.0034987178)100/100:0.0032839176)62.7/71:0.0003828753);	12	897	50000	89.6706	0.00535407	7	0.214	7.23
Chromosome3:600000-650000	3	600000	650000	(autumnalis:0.0124943662,((lecontei_pacbio:0.0030331448,pinetum:0.0027345887)100/100:0.0028549818,compar:0.0045551195)53.3/54:0.0001822498,((((((abbotii:0.0019946911,warreni:0.0023998313)100/100:0.0011302840,fabricii:0.0024191629)99.3/99:0.0006943857,((dubiosus:0.0031366515,rugifrons:0.0021454807)100/100:0.0011806066,nigroscutum:0.0026682943)97.1/84:0.0009276479)98/83:0.0006273171,((maurus:0.0018301940,pratti:0.0020846930)96.3/93:0.0011962046,taedae:0.0043061904)99.8/95:0.0009834361)24.6/44:0.0004005680,(knereri:0.0022934059,(merkeli:0.0003214280,virginianus:0.0001186190)97.7/98:0.0010886723)100/100:0.0025807820)100/100:0.0023111945,(((excitans:0.0005477318,pinusrigidae:0.0005494656)99.7/100:0.0010120073,swainei:0.0014819860)100/100:0.0014119010,hetricki:0.0032141345)100/100:0.0029430276)93.7/74:0.0003001921);	12	889	50000	91.7353	0.00523577	4	0.218	7.22
Chromosome3:650000-700000	3	650000	700000	(autumnalis:0.0122226336,(lecontei_pacbio:0.0047863323,pinetum:0.0025839127)100/100:0.0022540014,((((((abbotii:0.0025770891,fabricii:0.0025362156)44.4/65:0.0003129415,nigroscutum:0.0030342292)77.1/57:0.0005401022,((maurus:0.0019508242,pratti:0.0012405527)99.9/100:0.0008478941,taedae:0.0035744673)100/100:0.0011292473)17.1/41:0.0005910796,(dubiosus:0.0036168273,(((knereri:0.0042243695,(merkeli:0.0004317689,virginianus:0.0002737743)99.9/100:0.0017197677)100/100:0.0015612625,rugifrons:0.0019858066)98.1/98:0.0006580104,warreni:0.0031941379)73.2/87:0.0006486640)91.2/65:0.0007633130)100/100:0.0018909565,(((excitans:0.0013485847,pinusrigidae:0.0014804897)97/96:0.0009897994,swainei:0.0015881815)100/100:0.0015683987,hetricki:0.0040178496)100/100:0.0027012859)95.8/95:0.0005564185,compar:0.0043382485)44.8/70:0.0003108981);	10	855	50000	84.6176	0.00415342	1	0.224	7.23
Chromosome3:700000-750000	3	700000	750000	(autumnalis:0.0133193401,((lecontei_pacbio:0.0043190434,pinetum:0.0029729182)100/100:0.0024540777,(((excitans:0.0019226500,swainei:0.0023970862)21/57:0.0005039144,pinusrigidae:0.0011859155)99.9/100:0.0013375325,hetricki:0.0035733521)100/100:0.0034051074)55.1/46:0.0001735950,(((((abbotii:0.0025545766,(fabricii:0.0039606220,nigroscutum:0.0023883393)87.9/88:0.0005088761)99.4/99:0.0007630091,((maurus:0.0019942910,pratti:0.0012533366)94.5/95:0.0008058857,taedae:0.0038685957)100/100:0.0013452525)27/55:0.0004121437,dubiosus:0.0032051281)99.7/89:0.0010216959,((knereri:0.0035419337,(merkeli:0.0003411145,virginianus:0.0007399533)99.6/100:0.0014485174)100/100:0.0018729063,(rugifrons:0.0019865040,warreni:0.0028069438)92.7/90:0.0007583797)96.9/96:0.0008851962)100/100:0.0016722985,compar:0.0038213435)94.1/60:0.0004076000);	14	851	50000	86.3412	0.00437116	1	0.217	7.23
Chromosome3:750000-800000	3	750000	800000	(autumnalis:0.0088986140,((lecontei_pacbio:0.0030967578,pinetum:0.0031083007)100/100:0.0022211085,((excitans:0.0009671457,(pinusrigidae:0.0008074259,swainei:0.0013146859)77.7/81:0.0003653715)100/100:0.0013764062,hetricki:0.0033941100)100/100:0.0022560132)41.7/42:0.0002504194,(((((abbotii:0.0020902660,fabricii:0.0034521881)39.8/68:0.0004648097,nigroscutum:0.0020591608)100/98:0.0010447956,((maurus:0.0005036647,pratti:0.0004961250)99.9/99:0.0008144170,taedae:0.0014823069)100/100:0.0021635619)97.6/73:0.0005022241,((dubiosus:0.0028378963,rugifrons:0.0017824550)93.6/46:0.0004560800,((knereri:0.0025501910,(merkeli:0.0003671957,virginianus:0.0007643663)32.2/70:0.0006848141)100/100:0.0020525738,warreni:0.0038169670)82.8/39:0.0004879549)98.4/50:0.0005966405)100/100:0.0017063490,compar:0.0038319738)74.6/44:0.0001095193);	16	779	50000	84.6059	0.00428059	3	0.227	7.23
Chromosome3:850000-900000	3	850000	900000	(autumnalis:0.0168756129,((lecontei_pacbio:0.0047280476,pinetum:0.0033109923)100/100:0.0026538478,compar:0.0045213104)62.3/68:0.0002848000,((((((abbotii:0.0026372755,fabricii:0.0031233647)34.2/67:0.0006271053,nigroscutum:0.0019043992)38.1/64:0.0004600165,((maurus:0.0011191453,pratti:0.0013490880)100/100:0.0014256954,taedae:0.0032135491)100/100:0.0012930645)98.4/97:0.0007641241,dubiosus:0.0042414537)97.9/99:0.0007452968,((knereri:0.0032030898,(merkeli:0.0004007802,virginianus:0.0007802306)96.9/97:0.0008167594)100/99:0.0015567027,(rugifrons:0.0023414378,warreni:0.0024264144)97.2/98:0.0007947493)88.5/88:0.0007712366)100/100:0.0025721575,(((excitans:0.0013177774,pinusrigidae:0.0010013230)22.2/51:0.0004868493,swainei:0.0026516144)100/100:0.0018797322,hetricki:0.0032474869)100/100:0.0039754931)96.6/91:0.0005485493);	6	920	50000	84.2529	0.00574787	2	0.216	7.23
Chromosome3:900000-950000	3	900000	950000	(autumnalis:0.0205747617,((lecontei_pacbio:0.0049415191,pinetum:0.0038141835)100/100:0.0035732290,compar:0.0058922135)98.4/75:0.0005284393,(((((abbotii:0.0032535085,fabricii:0.0032396215)85.5/85:0.0010294124,(dubiosus:0.0030679202,nigroscutum:0.0028650393)100/100:0.0022927529)99.9/100:0.0016390410,((knereri:0.0034283805,(merkeli:0.0003897271,virginianus:0.0007476933)94.4/93:0.0014043592)100/100:0.0027322077,(rugifrons:0.0021046922,warreni:0.0033134956)97.8/97:0.0011136500)99.5/100:0.0013232618)92.2/88:0.0010156822,((maurus:0.0022865268,pratti:0.0010838612)100/100:0.0021828259,taedae:0.0035006877)100/100:0.0016074221)100/100:0.0032180722,(((excitans:0.0015856717,pinusrigidae:0.0015836841)99.9/100:0.0011361009,swainei:0.0023127163)100/100:0.0021012477,hetricki:0.0046995232)100/100:0.0036616391)31.9/46:0.0002921972);	0	1215	50000	94.0882	0.0059095	0	0.219	7.23
Chromosome3:950000-1000000	3	950000	1000000	(autumnalis:0.0188522653,(((lecontei_pacbio:0.0055098654,pinetum:0.0032862055)100/100:0.0029544138,compar:0.0054215007)97.6/81:0.0006225525,((((abbotii:0.0033712470,fabricii:0.0051462381)99.9/100:0.0012606348,(dubiosus:0.0042621047,nigroscutum:0.0034273775)100/100:0.0019813338)85.4/84:0.0009170217,((knereri:0.0043291739,(merkeli:0.0004318892,virginianus:0.0006721856)100/100:0.0015542672)100/100:0.0021578560,(rugifrons:0.0025352173,warreni:0.0026847602)3.8/51:0.0007259361)97.5/98:0.0010073210)97.8/96:0.0009651851,((maurus:0.0014685577,pratti:0.0011194226)100/100:0.0018763619,taedae:0.0043794951)100/100:0.0020354855)100/100:0.0028008356)81.3/66:0.0004578543,(((excitans:0.0015787365,pinusrigidae:0.0017257429)97.8/97:0.0007602091,swainei:0.0020042042)100/100:0.0026857596,hetricki:0.0053492202)100/100:0.0035127335);	2	1182	50000	91.8294	0.00546929	2	0.212	7.23
Chromosome3:1000000-1050000	3	1000000	1050000	(autumnalis:0.0168719878,((lecontei_pacbio:0.0033634714,pinetum:0.0028131134)100/100:0.0029464588,compar:0.0040749352)99.8/94:0.0006038506,((((abbotii:0.0024006267,nigroscutum:0.0026284648)66.4/75:0.0004378480,fabricii:0.0017348646)100/100:0.0022334533,(((dubiosus:0.0031827750,(rugifrons:0.0006975022,warreni:0.0013065894)99.9/100:0.0014355759)100/98:0.0010160527,(maurus:0.0022627914,(pratti:0.0005497728,taedae:0.0025093409)100/100:0.0010080460)100/100:0.0014730907)82.3/74:0.0003799165,(knereri:0.0033289532,(merkeli:0.0002274937,virginianus:0.0010716115)99.1/100:0.0010771633)100/100:0.0022864344)94/82:0.0003598788)100/100:0.0023215025,((excitans:0.0008499723,(pinusrigidae:0.0012785325,swainei:0.0005672228)82/82:0.0002845027)100/100:0.0025728310,hetricki:0.0036816030)100/100:0.0025567439)30.7/54:0.0001664886);	14	985	50000	91.4235	0.00673924	11	0.198	7.23
Chromosome3:1050000-1100000	3	1050000	1100000	(autumnalis:0.0243694661,(lecontei_pacbio:0.0059529368,pinetum:0.0040824866)100/100:0.0042405052,(((((((abbotii:0.0036176606,fabricii:0.0042985642)98.2/93:0.0011079542,nigroscutum:0.0040332175)100/100:0.0025215465,dubiosus:0.0035310160)95.7/73:0.0008125900,((knereri:0.0063029649,(merkeli:0.0005177790,virginianus:0.0009295906)100/100:0.0018672482)100/100:0.0017065988,(rugifrons:0.0023803639,warreni:0.0033495531)98.2/98:0.0009884597)100/100:0.0015994622)96.9/71:0.0009382930,((maurus:0.0027627246,pratti:0.0013696238)100/100:0.0018540125,taedae:0.0044163081)100/100:0.0024625060)100/100:0.0032242348,(((excitans:0.0014815279,pinusrigidae:0.0015471561)91.2/88:0.0010296589,swainei:0.0021783895)100/100:0.0025897948,hetricki:0.0060405895)100/100:0.0044772242)52.7/61:0.0007857243,compar:0.0080073977)80/83:0.0008663770);	4	1359	50000	94.8765	0.00646053	2	0.196	7.23
Chromosome3:1100000-1150000	3	1100000	1150000	(autumnalis:0.0177325684,((lecontei_pacbio:0.0047657431,pinetum:0.0036576929)100/100:0.0040455415,compar:0.0058605379)91.3/89:0.0005498504,(((((abbotii:0.0030929642,nigroscutum:0.0032387595)65.5/75:0.0006353374,fabricii:0.0042605252)100/100:0.0012234443,((dubiosus:0.0031788413,rugifrons:0.0024566745)94/89:0.0009349550,((knereri:0.0037950508,(merkeli:0.0006306473,virginianus:0.0010299938)98.7/97:0.0015971045)100/100:0.0019082450,warreni:0.0036869864)100/100:0.0011949798)100/100:0.0010606325)99.1/99:0.0007380660,((maurus:0.0016555249,pratti:0.0007530882)100/100:0.0017623146,taedae:0.0030554252)100/100:0.0019425769)100/100:0.0022163930,(((excitans:0.0014088019,pinusrigidae:0.0012493969)95.1/93:0.0007059102,swainei:0.0017631776)100/100:0.0019129484,hetricki:0.0036372567)100/100:0.0044586477)95.2/93:0.0004566729);	10	1132	50000	96.4059	0.00662476	0	0.215	7.23
Chromosome3:1150000-1200000	3	1150000	1200000	(autumnalis:0.0143529551,(((lecontei_pacbio:0.0032148009,pinetum:0.0030377652)100/100:0.0024443610,compar:0.0039016349)99.9/100:0.0006026579,(((((abbotii:0.0022555722,fabricii:0.0027091746)5.2/42:0.0003518231,nigroscutum:0.0024153200)99.7/99:0.0007445871,dubiosus:0.0019711649)100/100:0.0010224737,((maurus:0.0015085726,pratti:0.0006298725)96.9/94:0.0007933426,taedae:0.0018681436)100/100:0.0014118984)93.3/90:0.0007612342,((knereri:0.0023110760,(merkeli:0.0002242664,virginianus:0.0004601450)98.6/100:0.0009172579)100/100:0.0011206609,(rugifrons:0.0010283530,warreni:0.0023233993)99.6/100:0.0007804083)100/100:0.0015506730)100/100:0.0023351094)41.8/65:0.0002377303,((excitans:0.0005257034,(pinusrigidae:0.0007184055,swainei:0.0007035029)8.7/46:0.0000949996)100/100:0.0027719381,hetricki:0.0026696283)100/100:0.0030544916);	8	924	50000	84.9235	0.00599621	9	0.205	7.23
Chromosome3:1200000-1250000	3	1200000	1250000	(autumnalis:0.0235289953,((lecontei_pacbio:0.0039839264,pinetum:0.0031284103)100/100:0.0027925334,compar:0.0050348306)99.9/100:0.0009988572,(((((abbotii:0.0025642411,fabricii:0.0031608352)99.6/100:0.0008304107,(dubiosus:0.0039514689,nigroscutum:0.0025901882)26/55:0.0005221326)100/97:0.0011777029,((maurus:0.0016022378,pratti:0.0008919974)100/100:0.0015596463,taedae:0.0033053384)100/100:0.0014863799)22.3/54:0.0009211573,((knereri:0.0048236028,(merkeli:0.0005793920,virginianus:0.0008107846)99.7/100:0.0015241273)99.8/100:0.0011219704,(rugifrons:0.0016325988,warreni:0.0026044857)99.9/100:0.0012826861)100/100:0.0013882914)100/100:0.0031961196,(((excitans:0.0009696741,pinusrigidae:0.0015163380)99.8/99:0.0010069276,swainei:0.0019238463)100/100:0.0020895306,hetricki:0.0042679496)100/100:0.0038332113)33.9/59:0.0002951781);	2	1097	50000	87.1118	0.00642375	1	0.201	7.23
Chromosome3:1250000-1300000	3	1250000	1300000	(autumnalis:0.0226712879,((lecontei_pacbio:0.0057533664,pinetum:0.0037327323)100/100:0.0038220209,compar:0.0060378332)67.8/75:0.0007174091,((((((abbotii:0.0033880088,fabricii:0.0044946613)20.8/61:0.0005710742,nigroscutum:0.0040764575)89.9/89:0.0011003482,dubiosus:0.0046529938)78/80:0.0008696927,(((knereri:0.0068699199,(merkeli:0.0005182091,virginianus:0.0010461592)99.9/100:0.0016585842)99.6/100:0.0013267867,rugifrons:0.0025832106)6.6/52:0.0008906138,warreni:0.0037020818)100/100:0.0018727010)99.4/100:0.0013719752,((maurus:0.0023892114,pratti:0.0017690565)99.8/100:0.0015530113,taedae:0.0030409273)100/100:0.0021090283)100/100:0.0024592788,(((excitans:0.0019207895,pinusrigidae:0.0018238551)90.1/90:0.0006506055,swainei:0.0026685524)100/100:0.0023991404,hetricki:0.0045464120)100/100:0.0039311600)65.4/75:0.0003741372);	4	1240	50000	83.3706	0.00531253	7	0.206	7.23
Chromosome3:1300000-1350000	3	1300000	1350000	(autumnalis:0.0258059295,((lecontei_pacbio:0.0063501590,pinetum:0.0042266063)100/100:0.0036570589,compar:0.0070609866)87.5/73:0.0004363038,(((((abbotii:0.0042183082,fabricii:0.0059733888)99.8/96:0.0014059502,(dubiosus:0.0055113351,nigroscutum:0.0032628858)90.9/70:0.0013834601)93.4/66:0.0010931430,((knereri:0.0048755160,(merkeli:0.0007212579,virginianus:0.0013651554)100/100:0.0022852807)96.1/94:0.0011948444,(rugifrons:0.0020733852,warreni:0.0040137439)97.9/97:0.0014710235)100/100:0.0017942319)99.3/99:0.0010882890,((maurus:0.0037710845,pratti:0.0012300124)100/100:0.0023563828,taedae:0.0043734915)100/100:0.0020808549)100/100:0.0027579460,(((excitans:0.0016811484,pinusrigidae:0.0024844610)65/74:0.0008086755,swainei:0.0034371804)100/100:0.0025180975,hetricki:0.0054212895)100/100:0.0040077953)72.1/66:0.0005470697);	0	1302	50000	94.2353	0.00610132	1	0.199	7.26
Chromosome3:1400000-1450000	3	1400000	1450000	(autumnalis:0.0238977637,((lecontei_pacbio:0.0052100929,pinetum:0.0033509404)100/100:0.0045847431,compar:0.0071266391)85.2/62:0.0006661759,(((((abbotii:0.0035282254,fabricii:0.0047005156)100/100:0.0013439551,(dubiosus:0.0046616916,nigroscutum:0.0022477943)98.5/99:0.0010575244)99.3/99:0.0011029013,((knereri:0.0049967373,(merkeli:0.0010406720,virginianus:0.0010093752)100/100:0.0024326646)100/100:0.0022158085,(rugifrons:0.0030562694,warreni:0.0033738698)82.4/80:0.0007840071)100/100:0.0018525539)100/100:0.0015333335,((maurus:0.0028065670,pratti:0.0025354209)100/100:0.0024359946,taedae:0.0044041138)100/100:0.0019908042)100/100:0.0026583553,((excitans:0.0019060820,(pinusrigidae:0.0016139945,swainei:0.0028905713)5.9/51:0.0007644255)100/100:0.0024849208,hetricki:0.0055659165)100/100:0.0038409475)93.7/67:0.0005932463);	2	1362	50000	92.0588	0.00657526	3	0.208	7.26
Chromosome3:1450000-1500000	3	1450000	1500000	(autumnalis:0.0228265653,((lecontei_pacbio:0.0071564302,pinetum:0.0044049735)100/100:0.0034152821,compar:0.0076760980)31.5/70:0.0003423208,(((((abbotii:0.0032533088,fabricii:0.0058758480)100/100:0.0016938465,nigroscutum:0.0055961847)53/50:0.0007055156,(dubiosus:0.0052530949,((knereri:0.0058250586,(merkeli:0.0011689228,virginianus:0.0012616925)100/100:0.0022429299)100/100:0.0023873312,(rugifrons:0.0033249386,warreni:0.0036647326)89.3/86:0.0007490648)99.9/99:0.0012676441)92/66:0.0009350503)99.7/99:0.0010394864,((maurus:0.0033719260,pratti:0.0018638151)83.2/86:0.0011480285,taedae:0.0056028503)100/100:0.0021015271)100/100:0.0028236456,((excitans:0.0022220482,(pinusrigidae:0.0019062958,swainei:0.0032739594)25.2/62:0.0006381895)100/100:0.0025755981,hetricki:0.0044860318)100/100:0.0046304121)31.9/66:0.0007809748);	6	1325	50000	82.6882	0.00644559	1	0.209	7.25
Chromosome3:1500000-1550000	3	1500000	1550000	(autumnalis:0.0117499525,((lecontei_pacbio:0.0044326372,pinetum:0.0037839577)100/100:0.0022150294,compar:0.0053534753)71.4/53:0.0003809217,(((((abbotii:0.0020376305,fabricii:0.0051209384)99.8/100:0.0009989088,(dubiosus:0.0034428671,nigroscutum:0.0030997916)75.6/79:0.0006820186)99.1/96:0.0009361275,((knereri:0.0031037486,(merkeli:0.0001117908,virginianus:0.0004183346)100/100:0.0017436184)100/100:0.0017700497,(rugifrons:0.0016928182,warreni:0.0021251233)88/87:0.0006585539)99.9/100:0.0011216968)94.4/90:0.0010608974,((maurus:0.0024903984,pratti:0.0007331157)100/100:0.0016133626,taedae:0.0041424339)98.5/98:0.0010376658)100/100:0.0020149373,(((excitans:0.0012551968,pinusrigidae:0.0010821311)95.6/97:0.0005225861,swainei:0.0014347167)100/100:0.0016365209,hetricki:0.0030246291)100/100:0.0038371045)98.3/66:0.0005953778);	0	965	50000	95.3294	0.00429941	9	0.222	7.25
Chromosome3:1550000-1600000	3	1550000	1600000	(autumnalis:0.0219503352,((lecontei_pacbio:0.0044052570,pinetum:0.0046117824)100/100:0.0032956087,((((((abbotii:0.0034243901,(dubiosus:0.0037839360,nigroscutum:0.0020418123)99.9/100:0.0013708826)26.4/59:0.0006423787,fabricii:0.0100140749)89.5/69:0.0004808757,(maurus:0.0022194616,pratti:0.0033878069)98.1/97:0.0006156355)99/77:0.0006528416,taedae:0.0074135074)90.1/85:0.0004151608,(((knereri:0.0058635375,virginianus:0.0019563427)36.5/65:0.0010075114,merkeli:0.0008200668)99.4/98:0.0016285598,(rugifrons:0.0041489367,warreni:0.0052727779)98.1/96:0.0013088536)99.8/99:0.0011466913)100/100:0.0011450361,((excitans:0.0028999310,(pinusrigidae:0.0023844517,swainei:0.0025351205)90.1/93:0.0009861496)100/100:0.0047821699,hetricki:0.0063222481)98.5/97:0.0012571976)97.2/95:0.0009781192)99.7/100:0.0017940033,compar:0.0078587414);	12	1232	50000	89.5471	0.00553436	5	0.205	7.23
Chromosome3:1600000-1650000	3	1600000	1650000	(autumnalis:0.0221624035,((lecontei_pacbio:0.0076638291,pinetum:0.0064087610)100/100:0.0028105521,(((((abbotii:0.0051448008,fabricii:0.0098151306)100/100:0.0023245038,((knereri:0.0080257386,(merkeli:0.0013485489,virginianus:0.0024028173)99.4/99:0.0016980146)100/100:0.0026134255,warreni:0.0070295791)99.1/99:0.0013011527)52.6/70:0.0008299023,((maurus:0.0049322347,pratti:0.0036463581)99.8/99:0.0019054556,taedae:0.0078753624)99.8/100:0.0018533365)76.5/78:0.0010941621,((dubiosus:0.0045671825,nigroscutum:0.0040356560)99.6/100:0.0020304413,rugifrons:0.0061799639)100/100:0.0023211268)99.9/100:0.0018196163,(((excitans:0.0049336094,pinusrigidae:0.0030425016)99.9/93:0.0019022793,hetricki:0.0079589662)80.4/78:0.0021138882,swainei:0.0079168164)100/100:0.0024492983)98.5/97:0.0009626572)17.3/51:0.0006246640,compar:0.0099092485);	12	1515	50000	89.5765	0.00678776	4	0.195	7.23
Chromosome3:1650000-1700000	3	1650000	1700000	(autumnalis:0.0129693985,((lecontei_pacbio:0.0043377768,pinetum:0.0039720435)100/100:0.0029847923,compar:0.0049902259)10.8/39:0.0002996073,(((((abbotii:0.0023512672,fabricii:0.0056069489)2.3/47:0.0003929505,nigroscutum:0.0028607870)99.9/100:0.0011897027,(dubiosus:0.0032577042,((knereri:0.0042431214,(merkeli:0.0004623315,virginianus:0.0010615970)96.2/97:0.0009687752)100/100:0.0019939983,(rugifrons:0.0021827646,warreni:0.0021246795)97.3/96:0.0007117366)100/100:0.0012977424)100/100:0.0011127045)98.9/99:0.0007222031,((maurus:0.0019967905,pratti:0.0008470895)91.9/89:0.0007302528,taedae:0.0034579682)100/100:0.0018413030)100/100:0.0021358642,(((excitans:0.0016865016,swainei:0.0016302474)99.9/100:0.0010821686,pinusrigidae:0.0012525019)100/100:0.0017765933,hetricki:0.0037851822)100/100:0.0035095685)78.6/61:0.0003159146);	6	1023	50000	86.8118	0.00563173	8	0.205	7.23
Chromosome3:1700000-1750000	3	1700000	1750000	(autumnalis:0.0144474785,((lecontei_pacbio:0.0040725667,pinetum:0.0027854126)100/100:0.0035435098,compar:0.0053767053)22.4/44:0.0004056947,((((((abbotii:0.0018737485,(dubiosus:0.0025456782,nigroscutum:0.0019437893)99.9/100:0.0010918917)100/100:0.0010465091,fabricii:0.0037919623)100/100:0.0015675480,(rugifrons:0.0024623345,warreni:0.0028860348)99.3/99:0.0012377782)96.8/86:0.0006443194,(knereri:0.0027504710,(merkeli:0.0005919718,virginianus:0.0008743735)90.2/89:0.0011231302)100/100:0.0034288730)4.1/51:0.0003791030,((maurus:0.0029572797,pratti:0.0011022431)100/100:0.0011871976,taedae:0.0042237295)100/100:0.0016783021)100/100:0.0018691522,(((excitans:0.0014563422,pinusrigidae:0.0012078103)100/100:0.0008479416,swainei:0.0018843768)100/100:0.0013861542,hetricki:0.0030010671)100/100:0.0036917673)95.5/80:0.0006713298);	4	1066	50000	88.7176	0.00606701	8	0.196	7.23
Chromosome3:1750000-1800000	3	1750000	1800000	(autumnalis:0.0203662320,((lecontei_pacbio:0.0054249239,pinetum:0.0037226289)100/100:0.0039410746,(((excitans:0.0020906348,pinusrigidae:0.0013532440)56.2/74:0.0006808433,swainei:0.0029937217)100/100:0.0025789437,hetricki:0.0053062891)100/100:0.0038973107)85.7/74:0.0006822725,((((((abbotii:0.0032830123,fabricii:0.0044684649)13.4/53:0.0008965729,nigroscutum:0.0035968280)96.9/97:0.0013403750,dubiosus:0.0048286120)100/100:0.0027041817,((knereri:0.0048592691,(merkeli:0.0010977728,virginianus:0.0008384312)95.6/94:0.0014444596)100/100:0.0022840168,(rugifrons:0.0034391692,warreni:0.0044511128)59.8/71:0.0011085757)99.8/100:0.0016013240)80.6/85:0.0009382650,((maurus:0.0031338445,pratti:0.0013148922)100/100:0.0019295442,taedae:0.0054016008)100/100:0.0031569049)100/100:0.0025778421,compar:0.0085008922)92.9/82:0.0005501699);	6	1377	50000	87.1118	0.00594778	6	0.187	7.23
Chromosome3:1800000-1850000	3	1800000	1850000	(autumnalis:0.0219883900,(((lecontei_pacbio:0.0072673003,pinetum:0.0063113377)100/100:0.0027202120,((((((abbotii:0.0031093301,fabricii:0.0062545930)100/100:0.0020104546,nigroscutum:0.0050151074)87.8/85:0.0012468604,dubiosus:0.0072288193)96.6/94:0.0009410376,rugifrons:0.0044222474)99.4/98:0.0017590017,(((knereri:0.0046517206,virginianus:0.0014012589)97.5/98:0.0016018354,merkeli:0.0010947369)99.9/100:0.0029155512,warreni:0.0065632676)100/100:0.0018520451)36.3/63:0.0007884922,((maurus:0.0034455181,pratti:0.0021268595)96.9/93:0.0019420892,taedae:0.0045983406)100/100:0.0039796947)99.7/90:0.0010894567)85.2/74:0.0005767229,(((excitans:0.0020314249,pinusrigidae:0.0020729063)100/100:0.0019243573,swainei:0.0042834133)100/100:0.0035125705,hetricki:0.0056880243)100/100:0.0036498332)88.7/85:0.0006772401,compar:0.0085867349);	12	1442	50000	93.4118	0.00695879	4	0.197	7.23
Chromosome3:1850000-1900000	3	1850000	1900000	(autumnalis:0.0109078904,((lecontei_pacbio:0.0046972042,pinetum:0.0029646393)100/100:0.0027676067,compar:0.0045841414)82.8/78:0.0003676541,(((((abbotii:0.0020802553,fabricii:0.0035340447)99.6/100:0.0009665425,(dubiosus:0.0046791261,nigroscutum:0.0026075059)74.5/78:0.0011700389)100/100:0.0017118636,((knereri:0.0034315400,(merkeli:0.0005829717,virginianus:0.0007641590)32.8/61:0.0009269512)100/100:0.0022808651,(rugifrons:0.0020562983,warreni:0.0029934533)99.7/99:0.0010631855)99.5/99:0.0010927565)6.3/49:0.0005860520,((maurus:0.0026456034,pratti:0.0008709585)99.4/99:0.0010410524,taedae:0.0033159999)100/100:0.0016378915)100/100:0.0019508495,(((excitans:0.0013725349,pinusrigidae:0.0010223642)94.6/94:0.0004401243,swainei:0.0018909652)100/100:0.0014804063,hetricki:0.0037799740)100/100:0.0031311303)98.3/91:0.0004371712);	0	988	50000	87.5	0.00498134	3	0.211	7.3
Chromosome3:1950000-2000000	3	1950000	2000000	(autumnalis:0.0107723888,((lecontei_pacbio:0.0041094811,pinetum:0.0044695668)100/100:0.0029419348,(((((abbotii:0.0030322442,nigroscutum:0.0033985523)100/100:0.0015160278,fabricii:0.0030554956)100/100:0.0014389803,(dubiosus:0.0032808679,((knereri:0.0037474045,(merkeli:0.0005320429,virginianus:0.0008301045)79.1/82:0.0006378345)100/100:0.0030232219,(rugifrons:0.0021611253,warreni:0.0020819017)100/100:0.0019056157)100/100:0.0016927634)92.3/86:0.0010700034)100/100:0.0019521223,((maurus:0.0018653842,pratti:0.0012067181)98.9/99:0.0009674225,taedae:0.0028808048)100/100:0.0026324225)38.4/59:0.0017340786,(((excitans:0.0018051507,pinusrigidae:0.0012476376)100/100:0.0018367026,swainei:0.0030186147)100/100:0.0013871125,hetricki:0.0038668201)100/100:0.0031100916)94.9/94:0.0009744284)94.2/88:0.0008546558,compar:0.0061540997);	8	1175	50000	93.9882	0.0074317	5	0.184	7.3
Chromosome3:2050000-2100000	3	2050000	2100000	(autumnalis:0.0116926773,((lecontei_pacbio:0.0036895537,pinetum:0.0027389761)100/100:0.0028949018,compar:0.0053568849)92.1/90:0.0004537336,((((((abbotii:0.0014085702,nigroscutum:0.0020618922)99.7/100:0.0008764311,fabricii:0.0039618845)100/100:0.0010921259,dubiosus:0.0023635178)100/100:0.0019230062,((knereri:0.0031926079,(merkeli:0.0002862345,virginianus:0.0006999116)99.1/99:0.0011415727)100/100:0.0034719676,((maurus:0.0028570029,pratti:0.0006381142)58.6/67:0.0003863293,taedae:0.0018562362)100/100:0.0017290338)96.2/79:0.0009560555)99.2/84:0.0009276453,(rugifrons:0.0015421783,warreni:0.0023787559)100/100:0.0032241185)100/100:0.0020029941,(((excitans:0.0011017789,pinusrigidae:0.0014655299)72/75:0.0004648032,swainei:0.0012521628)100/100:0.0022589266,hetricki:0.0034728325)100/100:0.0034890542)97.1/96:0.0008094706);	8	1124	50000	94.9412	0.00643298	8	0.183	7.3
Chromosome3:2100000-2150000	3	2100000	2150000	(autumnalis:0.0174270096,((lecontei_pacbio:0.0043646597,pinetum:0.0033345010)100/100:0.0038772122,compar:0.0057398186)98.4/98:0.0009977470,((((((abbotii:0.0030695815,fabricii:0.0052108099)93.4/93:0.0007319432,nigroscutum:0.0021512705)24.9/62:0.0005581421,dubiosus:0.0028840354)100/100:0.0013136294,((knereri:0.0044467231,(merkeli:0.0002832180,virginianus:0.0010179850)100/100:0.0017309807)100/100:0.0027940920,(rugifrons:0.0014744032,warreni:0.0038037963)100/100:0.0024485032)92.4/79:0.0008603892)98.6/82:0.0009436081,((maurus:0.0023428958,pratti:0.0008332795)100/100:0.0015734525,taedae:0.0027244304)100/100:0.0025727659)100/100:0.0019233422,(((excitans:0.0013232401,pinusrigidae:0.0019102864)94.9/94:0.0008763504,swainei:0.0014456140)100/100:0.0025890540,hetricki:0.0045503134)100/100:0.0036676016)97.8/97:0.0008789595);	2	1240	50000	94.1412	0.00539401	3	0.197	7.3
Chromosome3:2150000-2200000	3	2150000	2200000	(autumnalis:0.0275231602,((lecontei_pacbio:0.0079904056,pinetum:0.0061096288)100/100:0.0036614071,compar:0.0096255001)89.4/86:0.0009536952,((((abbotii:0.0048978341,fabricii:0.0071718210)99.9/100:0.0016603251,((dubiosus:0.0045551303,nigroscutum:0.0042045348)100/100:0.0032648399,((knereri:0.0066110354,(merkeli:0.0012044280,virginianus:0.0018271455)99.7/100:0.0016903951)99.9/100:0.0019531143,(rugifrons:0.0022053052,warreni:0.0074853542)33.1/63:0.0008838430)100/100:0.0024068350)96.2/92:0.0012162473)73/76:0.0012066734,((maurus:0.0037018065,pratti:0.0027366474)99.9/100:0.0022346539,taedae:0.0048711300)100/100:0.0023334804)100/100:0.0038910246,(((excitans:0.0021627859,pinusrigidae:0.0023432774)93.5/91:0.0010676680,swainei:0.0040764913)100/100:0.0025968098,hetricki:0.0050849525)100/100:0.0058110621)66.8/75:0.0008206725);	2	1644	50000	91.2588	0.00753025	1	0.181	7.54
Chromosome3:2500000-2550000	3	2500000	2550000	(autumnalis:0.0094208810,(((lecontei_pacbio:0.0021270729,pinetum:0.0019584683)100/100:0.0022337262,compar:0.0037287025)97.1/89:0.0003897006,(((excitans:0.0002593614,pinusrigidae:0.0000010000)100/100:0.0035427828,swainei:0.0018331484)99.8/100:0.0005916851,hetricki:0.0022184891)100/100:0.0023281062)12.1/43:0.0003374633,(((((abbotii:0.0004225157,nigroscutum:0.0012124842)56.5/56:0.0002644968,fabricii:0.0020191394)100/70:0.0012174379,dubiosus:0.0007757943)61.1/72:0.0006558431,(knereri:0.0028147909,(((merkeli:0.0002063547,virginianus:0.0000021875)98.1/62:0.0006318174,warreni:0.0004597740)99.9/62:0.0005979466,rugifrons:0.0005313243)100/63:0.0008411170)99.8/60:0.0006997109)100/65:0.0015751741,((maurus:0.0008420286,pratti:0.0002521020)99.1/99:0.0003949123,taedae:0.0012918509)100/100:0.0023818688)100/100:0.0010428253);	10	894	50000	89.6176	0.00505491	0	0.173	7.59
Chromosome3:2550000-2600000	3	2550000	2600000	(autumnalis:0.0109945904,(lecontei_pacbio:0.0026016305,pinetum:0.0022700329)100/100:0.0029284151,((((((abbotii:0.0012309510,nigroscutum:0.0021772013)99.6/100:0.0006653312,fabricii:0.0037743435)100/100:0.0013287612,((maurus:0.0021720561,pratti:0.0002819090)99.2/99:0.0004915215,taedae:0.0021095741)100/100:0.0012159236)99.9/100:0.0007423487,((dubiosus:0.0010038504,rugifrons:0.0008038570)100/100:0.0014792965,((knereri:0.0023189316,(merkeli:0.0003977868,virginianus:0.0012168452)93.6/98:0.0004994786)100/99:0.0011238604,warreni:0.0014057011)100/100:0.0013032024)100/100:0.0010789594)100/100:0.0012814551,(((excitans:0.0009037006,pinusrigidae:0.0003330655)99.8/100:0.0007334112,swainei:0.0005540168)100/100:0.0021092760,hetricki:0.0016544875)100/100:0.0043324045)69.8/67:0.0006067358,compar:0.0055648075)94.5/80:0.0002838407);	14	923	50000	97.4353	0.00624534	8	0.172	7.59
Chromosome3:2800000-2850000	3	2800000	2850000	(autumnalis:0.0228273161,((lecontei_pacbio:0.0079848907,pinetum:0.0059667018)100/100:0.0048795531,compar:0.0098762623)47.4/68:0.0006927254,(((((abbotii:0.0068231418,fabricii:0.0065821970)60.4/70:0.0010321748,(dubiosus:0.0074017211,nigroscutum:0.0063543285)99.9/98:0.0017484970)98.4/95:0.0012717971,(((knereri:0.0087742783,(merkeli:0.0012682517,virginianus:0.0023504907)99.9/100:0.0028740839)97.4/94:0.0015535138,warreni:0.0066479168)92/90:0.0009765048,rugifrons:0.0044646793)100/100:0.0018621202)95.7/93:0.0009399504,((maurus:0.0039403898,pratti:0.0024694803)77.8/82:0.0013059423,taedae:0.0042641883)100/100:0.0038111464)100/100:0.0027768455,(((excitans:0.0030714989,pinusrigidae:0.0027966110)51/70:0.0008554511,swainei:0.0035981646)100/100:0.0038136728,hetricki:0.0061144963)100/100:0.0064535038)96.9/96:0.0011451116);	2	1661	50000	89.2235	0.00731453	0	0.183	7.59
Chromosome3:2850000-2900000	3	2850000	2900000	(autumnalis:0.0243761846,((lecontei_pacbio:0.0068729322,pinetum:0.0047260087)100/100:0.0038487837,compar:0.0082048381)67.4/75:0.0006558612,((((abbotii:0.0048997926,fabricii:0.0065074865)86/81:0.0010609338,((dubiosus:0.0065706469,nigroscutum:0.0034262701)98.9/98:0.0020456590,(((knereri:0.0077499126,(merkeli:0.0007252698,virginianus:0.0008832489)99.4/99:0.0014773636)99.4/96:0.0015170041,warreni:0.0049533457)45/57:0.0007034503,rugifrons:0.0032241114)100/100:0.0018347626)98.4/95:0.0010219518)99.9/98:0.0017746418,((maurus:0.0028211664,pratti:0.0019572134)100/100:0.0023143970,taedae:0.0034770294)100/100:0.0035747020)94.4/90:0.0015768079,(((excitans:0.0025685945,pinusrigidae:0.0024921721)99.8/100:0.0015758373,swainei:0.0032430425)100/100:0.0029911118,hetricki:0.0053167165)100/100:0.0043152856)99.3/100:0.0010966176);	4	1423	50000	93.4059	0.00558067	0	0.207	7.59
Chromosome3:2900000-2950000	3	2900000	2950000	(autumnalis:0.0229316356,(lecontei_pacbio:0.0062953929,pinetum:0.0048639086)100/100:0.0041271756,(((((abbotii:0.0056391285,fabricii:0.0067066194)100/100:0.0018409662,((dubiosus:0.0053895499,nigroscutum:0.0028992128)100/100:0.0033835992,((knereri:0.0071285296,(merkeli:0.0005255468,virginianus:0.0009633024)100/100:0.0028844210)100/99:0.0017864443,(rugifrons:0.0036842656,warreni:0.0040350341)93.6/91:0.0009149132)99.7/100:0.0015027795)96.6/95:0.0010406196)97.5/95:0.0011752610,((maurus:0.0030897059,pratti:0.0023601201)77.3/80:0.0010330756,taedae:0.0039025796)100/100:0.0033892852)100/100:0.0023338819,(((excitans:0.0028614579,pinusrigidae:0.0026114320)91.7/89:0.0011144378,swainei:0.0030472273)100/100:0.0027573691,hetricki:0.0054117613)100/100:0.0036419049)98.3/96:0.0009985050,compar:0.0076839792)88.9/87:0.0006349880);	4	1453	50000	96.6824	0.00597839	1	0.205	7.58
Chromosome3:2950000-3000000	3	2950000	3000000	(autumnalis:0.0191091026,((lecontei_pacbio:0.0069426364,pinetum:0.0053143592)100/100:0.0047781855,compar:0.0083022047)90/87:0.0004906895,((((abbotii:0.0043650557,fabricii:0.0052393617)99.6/97:0.0011189598,((dubiosus:0.0058903873,nigroscutum:0.0016863573)100/100:0.0025165734,(((knereri:0.0082085601,(merkeli:0.0004072067,virginianus:0.0009199073)100/100:0.0027763230)95.1/94:0.0013977219,warreni:0.0052200689)3.5/53:0.0007572310,rugifrons:0.0048412966)52.2/75:0.0010767559)92.4/91:0.0009897321)65.7/75:0.0009594457,((maurus:0.0034655055,pratti:0.0017798831)75.7/83:0.0013682250,taedae:0.0046359617)100/100:0.0025956519)100/100:0.0027533434,(((excitans:0.0031289639,swainei:0.0029163044)46.9/63:0.0005929936,pinusrigidae:0.0025320753)100/100:0.0029192773,hetricki:0.0056599463)100/100:0.0037755062)99.4/98:0.0008860809);	6	1446	50000	83.5588	0.00574717	0	0.197	7.55
Chromosome3:3000000-3050000	3	3000000	3050000	(autumnalis:0.0151371206,((lecontei_pacbio:0.0070603246,pinetum:0.0052711277)100/100:0.0040840411,compar:0.0064552427)3.8/43:0.0004384500,(((((abbotii:0.0039656227,fabricii:0.0054412774)100/100:0.0017597508,((maurus:0.0027961988,pratti:0.0018615643)98.7/98:0.0012971065,taedae:0.0037208201)100/100:0.0029096890)99/98:0.0009847845,((knereri:0.0086023573,(merkeli:0.0003581365,virginianus:0.0008013305)100/100:0.0027233105)99.4/97:0.0013935306,(rugifrons:0.0033190651,warreni:0.0039473441)100/100:0.0013317281)100/98:0.0015542006)98.3/96:0.0009796383,(dubiosus:0.0056596557,nigroscutum:0.0034622400)97.7/97:0.0011747262)100/100:0.0019801716,(((excitans:0.0017821466,pinusrigidae:0.0028242045)49.2/66:0.0009419962,swainei:0.0031847875)100/100:0.0023548116,hetricki:0.0045720857)100/100:0.0041710711)72/75:0.0006697808);	4	1325	50000	89.3	0.00535773	1	0.209	7.55
Chromosome3:3050000-3100000	3	3050000	3100000	(autumnalis:0.0224643738,((lecontei_pacbio:0.0075570683,pinetum:0.0050222261)100/100:0.0046760702,compar:0.0086472180)76.3/76:0.0007962797,(((((abbotii:0.0059871127,fabricii:0.0088009643)99.6/95:0.0015441611,(dubiosus:0.0065850467,nigroscutum:0.0048404678)98.6/90:0.0015951572)79.5/69:0.0008331117,((knereri:0.0087182031,(merkeli:0.0008559388,virginianus:0.0014225051)100/100:0.0031992970)100/99:0.0015721959,(rugifrons:0.0027787420,warreni:0.0044873118)16.1/51:0.0009512097)100/100:0.0017206892)100/100:0.0016463464,((maurus:0.0047887043,pratti:0.0024061823)97.3/98:0.0014623674,taedae:0.0041286188)100/100:0.0030975556)100/100:0.0030499233,(((excitans:0.0029665942,pinusrigidae:0.0029042491)13.7/56:0.0005823437,swainei:0.0030451478)100/100:0.0033605340,hetricki:0.0066632367)100/100:0.0046799818)97.1/95:0.0008258516);	0	1574	50000	86.9529	0.00671766	0	0.19	7.55
Chromosome3:3100000-3150000	3	3100000	3150000	(autumnalis:0.0190056696,((lecontei_pacbio:0.0058392168,pinetum:0.0043128705)100/100:0.0036394692,compar:0.0070565863)36.3/62:0.0004237854,(((((abbotii:0.0037723751,fabricii:0.0057161933)99.9/100:0.0015712446,(dubiosus:0.0056547550,nigroscutum:0.0037990643)100/100:0.0016789741)97.8/97:0.0008079812,((knereri:0.0060885139,(merkeli:0.0006196916,virginianus:0.0008337883)100/100:0.0019710031)89.5/89:0.0009334884,(rugifrons:0.0024448070,warreni:0.0042141468)35/57:0.0005526519)100/100:0.0021006424)99/99:0.0011400182,((maurus:0.0035742086,pratti:0.0017239397)51.2/69:0.0010162724,taedae:0.0043472054)100/100:0.0030195920)99.5/99:0.0015855791,(((excitans:0.0022092465,pinusrigidae:0.0019442061)97.8/97:0.0011938899,swainei:0.0036450816)100/100:0.0021046674,hetricki:0.0049049116)100/100:0.0036037691)99.7/100:0.0010282892);	0	1310	50000	88.5706	0.00561413	0	0.206	7.55
Chromosome3:3150000-3200000	3	3150000	3200000	(autumnalis:0.0235045393,((lecontei_pacbio:0.0066166852,pinetum:0.0055183555)100/100:0.0056252335,(((excitans:0.0018809191,pinusrigidae:0.0020982402)98.1/98:0.0010785716,swainei:0.0024012461)100/100:0.0027778252,hetricki:0.0053024597)100/100:0.0040501829)33.9/48:0.0006253060,(((((abbotii:0.0045601860,fabricii:0.0060420652)100/100:0.0019643040,((knereri:0.0067761986,(merkeli:0.0006869987,virginianus:0.0021984473)97.1/82:0.0014169738)100/84:0.0018460652,(rugifrons:0.0029468367,warreni:0.0060626317)77.2/80:0.0009558558)100/100:0.0022117316)59.9/68:0.0005998498,(dubiosus:0.0050543044,nigroscutum:0.0032957043)100/100:0.0031146811)99.9/99:0.0013168258,((maurus:0.0038099342,pratti:0.0018365577)100/100:0.0023165511,taedae:0.0026740439)100/100:0.0037062723)100/100:0.0031045351,compar:0.0090387940)84.9/65:0.0005678665);	6	1597	50000	91.2353	0.00654528	0	0.193	7.55
Chromosome3:3200000-3250000	3	3200000	3250000	(autumnalis:0.0232784907,((lecontei_pacbio:0.0075779282,pinetum:0.0055027787)100/100:0.0046887250,compar:0.0093000329)4.3/40:0.0005202918,(((((abbotii:0.0049212424,fabricii:0.0072447159)98.3/97:0.0015148999,(dubiosus:0.0072188490,nigroscutum:0.0056411128)79.4/78:0.0019963917)88.1/83:0.0011569529,((knereri:0.0066250884,(merkeli:0.0008756413,virginianus:0.0026381290)99.8/100:0.0018706863)99.6/100:0.0020164599,(rugifrons:0.0035272492,warreni:0.0058245029)92.6/89:0.0014095002)100/100:0.0022286290)32.7/57:0.0009605841,((maurus:0.0048029158,pratti:0.0016315508)98.5/99:0.0016380822,taedae:0.0039948282)100/100:0.0031525749)100/100:0.0031220973,(((excitans:0.0030405881,pinusrigidae:0.0031827051)91.5/93:0.0011155353,swainei:0.0036417333)100/100:0.0028894168,hetricki:0.0062291202)100/100:0.0041898087)99.7/77:0.0010388897);	0	1560	50000	87.3235	0.00640066	0	0.193	7.55
Chromosome3:3300000-3350000	3	3300000	3350000	(autumnalis:0.0109149445,((lecontei_pacbio:0.0049085156,pinetum:0.0036138351)100/100:0.0022320848,compar:0.0065115179)94.7/90:0.0003833550,(((((abbotii:0.0024611508,(fabricii:0.0026890372,nigroscutum:0.0031773430)53.5/67:0.0003314921)100/100:0.0014050357,(knereri:0.0021301998,(merkeli:0.0002087834,virginianus:0.0002178848)99/100:0.0011834271)100/100:0.0025519794)99.7/99:0.0010282438,(dubiosus:0.0052835856,(rugifrons:0.0016363171,warreni:0.0011715147)99.9/100:0.0014041762)99.7/100:0.0010350879)100/100:0.0012285450,(maurus:0.0018269992,(pratti:0.0007045631,taedae:0.0011203667)98.5/99:0.0008949875)100/100:0.0033382587)99.7/100:0.0012221467,(((excitans:0.0008214386,pinusrigidae:0.0003065544)100/100:0.0023688901,swainei:0.0018279378)100/100:0.0013853692,hetricki:0.0035623675)100/100:0.0024836273)93.2/91:0.0003383296);	10	934	50000	96.3471	0.00460715	10	0.195	7.55
Chromosome3:3350000-3400000	3	3350000	3400000	(autumnalis:0.0181038170,((lecontei_pacbio:0.0051255785,pinetum:0.0034484366)100/100:0.0033611645,compar:0.0068051230)82.2/83:0.0007217140,(((((abbotii:0.0040161094,fabricii:0.0060883232)99.8/98:0.0013362032,(((knereri:0.0066966545,(merkeli:0.0007991197,virginianus:0.0017870468)99.9/100:0.0017420194)39.6/61:0.0007010715,rugifrons:0.0033239520)81/66:0.0008605558,warreni:0.0035454078)100/97:0.0014697433)58.6/41:0.0004735698,(dubiosus:0.0047939369,nigroscutum:0.0046021831)99.1/51:0.0012329588)99.7/99:0.0013580529,((maurus:0.0034975969,pratti:0.0012820482)100/100:0.0019624049,taedae:0.0032500004)100/100:0.0028904016)100/100:0.0026974129,((excitans:0.0017651112,(pinusrigidae:0.0019450045,swainei:0.0028598879)54.9/74:0.0005122441)100/100:0.0022038809,hetricki:0.0042822016)100/100:0.0039537760)67.8/75:0.0005549620);	6	1230	50000	87.2118	0.00506689	6	0.194	7.54
Chromosome3:3400000-3450000	3	3400000	3450000	(autumnalis:0.0236781014,((lecontei_pacbio:0.0066219731,pinetum:0.0048155115)100/100:0.0046217481,compar:0.0085562570)97.7/98:0.0009744363,((((abbotii:0.0045622255,fabricii:0.0075119797)99.7/98:0.0015726236,((dubiosus:0.0071458467,nigroscutum:0.0037474403)100/94:0.0020233038,((knereri:0.0083323159,(merkeli:0.0006837254,virginianus:0.0016001711)100/100:0.0037174588)97.7/79:0.0012068277,(rugifrons:0.0037102126,warreni:0.0046930882)99.7/99:0.0014976736)83.9/72:0.0009470396)43.6/59:0.0013932948)99.8/100:0.0013942065,(maurus:0.0035502951,(pratti:0.0027552080,taedae:0.0047173107)4.8/50:0.0012456549)100/100:0.0041082128)100/100:0.0031237745,(((excitans:0.0028214872,swainei:0.0023337270)59/72:0.0007433354,pinusrigidae:0.0026232735)100/100:0.0041788652,hetricki:0.0064575356)100/100:0.0036794105)98.8/99:0.0011460669);	6	1596	50000	87.3353	0.00624886	4	0.192	7.54
Chromosome3:3500000-3550000	3	3500000	3550000	(autumnalis:0.0276782608,((lecontei_pacbio:0.0063772990,pinetum:0.0039710321)100/100:0.0055989017,compar:0.0086767836)85.8/82:0.0009379260,(((((abbotii:0.0051935873,fabricii:0.0079338061)99.4/98:0.0014534433,(dubiosus:0.0069853525,nigroscutum:0.0050357899)94.8/87:0.0013210531)99.3/82:0.0009549586,(((knereri:0.0065975545,(merkeli:0.0005659356,virginianus:0.0011294935)100/100:0.0023516762)99.6/99:0.0016923768,warreni:0.0045685436)98.9/99:0.0013963663,rugifrons:0.0037596158)98/91:0.0010055930)93.9/84:0.0010491285,((maurus:0.0048173678,pratti:0.0021218580)99.8/100:0.0018579766,taedae:0.0032647496)100/100:0.0034806911)100/100:0.0033143490,(((excitans:0.0026644893,pinusrigidae:0.0029581663)15.4/54:0.0007327913,swainei:0.0035942712)100/100:0.0038074970,hetricki:0.0059889271)100/100:0.0042152201)93.6/91:0.0006711707);	2	1644	50000	92.8529	0.00663753	1	0.188	7.56
Chromosome3:3550000-3600000	3	3550000	3600000	(autumnalis:0.0254485594,((lecontei_pacbio:0.0073738279,pinetum:0.0063783360)100/100:0.0045457430,compar:0.0088470763)64.9/73:0.0006766366,(((((abbotii:0.0048959353,fabricii:0.0096585593)94.4/88:0.0010633961,(dubiosus:0.0072539701,nigroscutum:0.0043755803)97.5/85:0.0011845755)76/63:0.0008979614,((knereri:0.0065164904,(merkeli:0.0006804204,virginianus:0.0012377516)100/100:0.0022143179)97.2/97:0.0016222135,(rugifrons:0.0034839455,warreni:0.0052842652)47.9/63:0.0013737268)100/98:0.0020162169)98.3/90:0.0010867368,((maurus:0.0034960829,pratti:0.0018811375)83.9/87:0.0009715647,taedae:0.0033833710)100/100:0.0033220053)100/100:0.0039830031,((excitans:0.0037717949,(pinusrigidae:0.0024100289,swainei:0.0058586176)86.9/88:0.0012266234)100/100:0.0029804580,hetricki:0.0060699911)100/100:0.0048007085)97.9/99:0.0008620924);	2	1616	50000	90.8765	0.00723635	0	0.188	7.56
Chromosome3:3600000-3650000	3	3600000	3650000	(autumnalis:0.0191971993,((lecontei_pacbio:0.0056709701,pinetum:0.0054351053)100/100:0.0045884848,compar:0.0078562017)97.3/93:0.0007452750,((((abbotii:0.0044805025,fabricii:0.0097687194)100/100:0.0019629511,((dubiosus:0.0048555859,nigroscutum:0.0057020995)76.7/74:0.0012291110,((knereri:0.0059029222,(merkeli:0.0021474153,virginianus:0.0022877629)100/100:0.0021673846)99.9/100:0.0021733071,(rugifrons:0.0035577053,warreni:0.0051133416)34.6/57:0.0008767142)99.9/98:0.0016418764)98.5/86:0.0014399269)100/100:0.0018511130,((maurus:0.0041050880,pratti:0.0016058579)86.1/86:0.0012595272,taedae:0.0044259925)100/100:0.0031800203)100/100:0.0022310589,(((excitans:0.0022061538,pinusrigidae:0.0013831004)49.9/69:0.0007488374,swainei:0.0034617895)100/100:0.0024675435,hetricki:0.0053976473)100/100:0.0051589345)82.5/77:0.0006780449);	2	1523	50000	89.7294	0.00679301	1	0.189	7.59
Chromosome3:3650000-3700000	3	3650000	3700000	(autumnalis:0.0222266075,((lecontei_pacbio:0.0072837202,pinetum:0.0056910444)100/100:0.0055125975,compar:0.0078768469)66/71:0.0008383834,((((abbotii:0.0046558218,fabricii:0.0118333289)99.8/100:0.0016180563,((dubiosus:0.0056485600,nigroscutum:0.0064541094)100/99:0.0015670908,((knereri:0.0065291766,(merkeli:0.0003737789,virginianus:0.0016875713)100/100:0.0035301005)96.2/93:0.0016232542,(rugifrons:0.0030342972,warreni:0.0035509185)60.1/72:0.0010621241)100/100:0.0023655005)99.3/97:0.0009906175)95.6/92:0.0011480095,((maurus:0.0053324117,pratti:0.0020395156)63.9/74:0.0011955660,taedae:0.0041639052)100/100:0.0034617844)100/100:0.0034382597,((excitans:0.0032108852,(pinusrigidae:0.0028645003,swainei:0.0040987225)89.1/90:0.0011479263)100/100:0.0025769703,hetricki:0.0057976131)100/100:0.0059847656)99.6/99:0.0010437390);	4	1728	50000	92.3294	0.00698927	1	0.189	7.6
Chromosome3:3700000-3750000	3	3700000	3750000	(autumnalis:0.0178240113,((lecontei_pacbio:0.0074432100,pinetum:0.0064639700)100/100:0.0037383357,compar:0.0085288624)27.5/50:0.0002711173,((((abbotii:0.0049173013,fabricii:0.0088396194)100/100:0.0020007072,((maurus:0.0035418401,pratti:0.0016394685)98.1/97:0.0011470170,taedae:0.0028111321)100/100:0.0033843589)51.9/70:0.0008066602,((dubiosus:0.0047928472,nigroscutum:0.0027657350)100/100:0.0021705441,((knereri:0.0074240415,(merkeli:0.0005150817,virginianus:0.0012168383)100/100:0.0030493361)97.9/97:0.0016903511,(rugifrons:0.0033138124,warreni:0.0040907177)94.5/92:0.0009757821)100/100:0.0019544633)87.7/85:0.0011843703)100/100:0.0027758105,((excitans:0.0024403104,(pinusrigidae:0.0033468482,swainei:0.0021191480)12.9/54:0.0006282638)100/100:0.0027208637,hetricki:0.0059398569)100/100:0.0040931129)96/76:0.0007931754);	6	1453	50000	86.2647	0.00662452	0	0.196	7.6
Chromosome3:3750000-3800000	3	3750000	3800000	(autumnalis:0.0232280731,((lecontei_pacbio:0.0074596964,pinetum:0.0055694408)100/100:0.0045924740,compar:0.0089614341)32.5/57:0.0005806880,((((abbotii:0.0041015269,fabricii:0.0061484844)99.4/91:0.0011569735,((dubiosus:0.0050966291,nigroscutum:0.0026106239)100/100:0.0025427110,((knereri:0.0072633150,(merkeli:0.0003326166,virginianus:0.0021183257)100/100:0.0035760612)100/100:0.0019646664,(rugifrons:0.0036108210,warreni:0.0041730681)18.9/54:0.0006008707)100/100:0.0021306354)76.4/50:0.0007772545)95/61:0.0011669559,((maurus:0.0028232672,pratti:0.0023534421)99.7/100:0.0015624271,taedae:0.0037276761)100/100:0.0034060887)100/100:0.0028572865,(((excitans:0.0031646096,pinusrigidae:0.0018284806)90.7/92:0.0011583349,swainei:0.0033592373)100/100:0.0025494326,hetricki:0.0051426365)100/100:0.0037760729)99.2/99:0.0010752010);	2	1475	50000	88.9294	0.00574553	0	0.194	7.6
Chromosome3:3800000-3850000	3	3800000	3850000	(autumnalis:0.0154870126,((lecontei_pacbio:0.0066715972,pinetum:0.0044671951)100/100:0.0030904416,compar:0.0067406214)94.5/94:0.0007345692,(((((abbotii:0.0046784811,fabricii:0.0052573309)84.5/90:0.0012126528,(dubiosus:0.0029689806,nigroscutum:0.0018020990)99.9/100:0.0017560415)78.7/81:0.0009978751,(((knereri:0.0051620761,(merkeli:0.0009290011,virginianus:0.0009600916)100/100:0.0021124614)100/100:0.0018765319,warreni:0.0032452361)99.7/100:0.0011160304,rugifrons:0.0030431635)100/100:0.0019279940)38.7/62:0.0007247821,((maurus:0.0025001450,pratti:0.0015005469)100/100:0.0017986688,taedae:0.0041392345)100/100:0.0019077363)100/100:0.0015730293,(((excitans:0.0022664533,pinusrigidae:0.0013027755)98.8/99:0.0008450638,swainei:0.0024423266)100/100:0.0031502016,hetricki:0.0043846785)100/100:0.0035033846)99.7/100:0.0009916669);	2	1238	50000	93.7941	0.00519993	4	0.185	7.6
Chromosome3:3850000-3900000	3	3850000	3900000	(autumnalis:0.0199433888,((lecontei_pacbio:0.0067219027,pinetum:0.0047627382)100/100:0.0029177740,compar:0.0076794968)98.3/98:0.0008787354,(((((abbotii:0.0043291003,fabricii:0.0084992405)90.8/88:0.0010279162,(dubiosus:0.0028632225,nigroscutum:0.0026312646)100/100:0.0037986254)98.9/98:0.0013889633,(((knereri:0.0050943427,(merkeli:0.0003279151,virginianus:0.0014253741)100/100:0.0020405062)100/100:0.0018548663,warreni:0.0066475815)98/94:0.0014205421,rugifrons:0.0035391034)100/100:0.0025365955)38.6/65:0.0007486384,((maurus:0.0027434813,pratti:0.0012921316)97.9/96:0.0018212373,taedae:0.0042993895)100/100:0.0033327477)99.9/100:0.0021627708,(((excitans:0.0023051869,swainei:0.0031131802)70.8/79:0.0007508777,pinusrigidae:0.0016883286)100/100:0.0020785612,hetricki:0.0044638297)100/100:0.0047390933)98.9/99:0.0009482067);	4	1478	50000	93.6529	0.00597648	0	0.198	7.6
Chromosome3:3900000-3950000	3	3900000	3950000	(autumnalis:0.0178993740,((lecontei_pacbio:0.0068928949,pinetum:0.0055290729)100/100:0.0035436919,compar:0.0074387054)99/71:0.0008000006,((((((abbotii:0.0041165808,fabricii:0.0052408570)16.4/58:0.0008804721,nigroscutum:0.0046512283)93.1/93:0.0009755159,dubiosus:0.0054544388)96.2/94:0.0008729729,((knereri:0.0066299582,(merkeli:0.0006198949,virginianus:0.0012696792)100/100:0.0036558767)100/100:0.0022534746,(rugifrons:0.0037324004,warreni:0.0049516177)94.8/90:0.0008577910)98.3/95:0.0012870136)99.6/99:0.0013948661,((maurus:0.0033905185,pratti:0.0012239657)17.1/62:0.0008982832,taedae:0.0037112193)100/100:0.0039958008)100/100:0.0027806790,(((excitans:0.0021926056,pinusrigidae:0.0018708893)96.1/97:0.0010300615,swainei:0.0035021990)100/100:0.0025626127,hetricki:0.0049367158)100/100:0.0052483837)99/71:0.0008352512);	2	1494	50000	88.8	0.00604709	0	0.2	7.61
Chromosome3:3950000-4000000	3	3950000	4000000	(autumnalis:0.0219528045,((lecontei_pacbio:0.0060971832,pinetum:0.0049053459)100/100:0.0039920220,compar:0.0084327425)95/90:0.0006214485,((((((abbotii:0.0032831428,fabricii:0.0055936560)97.6/97:0.0011334394,nigroscutum:0.0051546873)64.8/71:0.0010810535,dubiosus:0.0046137597)98.8/96:0.0010246016,(((knereri:0.0054146529,(merkeli:0.0006933971,virginianus:0.0012669527)99.9/100:0.0020554231)100/100:0.0025332012,warreni:0.0050798316)97.9/95:0.0014238657,rugifrons:0.0036810369)99.8/99:0.0012339735)97.3/96:0.0010487683,((maurus:0.0036034362,pratti:0.0018137806)99.7/100:0.0015943071,taedae:0.0038714650)100/100:0.0023921566)100/100:0.0041566478,(((excitans:0.0021003585,pinusrigidae:0.0026265610)99.8/100:0.0011910556,swainei:0.0022178223)100/100:0.0032416839,hetricki:0.0041816595)100/100:0.0049251034)96.4/93:0.0006874130);	4	1511	50000	96.8824	0.00744648	2	0.198	7.61
Chromosome3:4300000-4350000	3	4300000	4350000	(autumnalis:0.0298223200,((lecontei_pacbio:0.0072399228,pinetum:0.0067073825)100/100:0.0046891250,compar:0.0106026646)83.5/82:0.0006436889,(((((abbotii:0.0055469388,nigroscutum:0.0049810801)97.5/96:0.0012095384,fabricii:0.0067376048)100/100:0.0031375040,(dubiosus:0.0092985033,((knereri:0.0054359115,(merkeli:0.0012517974,virginianus:0.0019565393)100/100:0.0028773969)100/100:0.0031689926,(rugifrons:0.0052583053,warreni:0.0076530161)68.1/50:0.0013773245)92.3/64:0.0012641532)97.6/96:0.0016822597)93.3/87:0.0015108653,((maurus:0.0039075990,pratti:0.0028332109)92.5/92:0.0015261699,taedae:0.0050439550)100/100:0.0034083869)100/100:0.0044380331,(((excitans:0.0023250717,pinusrigidae:0.0022281898)99.4/100:0.0012130072,swainei:0.0047970193)100/100:0.0039593783,hetricki:0.0062656822)100/100:0.0060725901)98.5/97:0.0014886465);	6	1857	50000	95.4529	0.00866618	3	0.178	7.53
Chromosome3:4350000-4400000	3	4350000	4400000	(autumnalis:0.0288204942,((lecontei_pacbio:0.0066161386,pinetum:0.0058624235)100/100:0.0053154209,compar:0.0104186147)93.7/92:0.0008323180,(((((abbotii:0.0060146265,fabricii:0.0073661529)98.6/96:0.0014765363,((maurus:0.0037346729,pratti:0.0024456587)100/100:0.0021240788,taedae:0.0047606997)100/100:0.0035184167)97.9/86:0.0013180350,(dubiosus:0.0080190162,(((knereri:0.0068637867,(merkeli:0.0014495829,virginianus:0.0026678713)99.9/100:0.0018163858)99.9/100:0.0018541089,warreni:0.0057166919)65.8/69:0.0010677974,rugifrons:0.0046052734)95.6/93:0.0017633185)100/88:0.0018367298)35.9/50:0.0009515276,nigroscutum:0.0074874011)100/100:0.0037953195,(((excitans:0.0031417473,pinusrigidae:0.0020692359)83/84:0.0008866154,swainei:0.0024567257)100/100:0.0035192884,hetricki:0.0051860484)100/100:0.0067674220)99.1/98:0.0016570535);	8	1735	50000	92.3176	0.00833949	1	0.177	7.53
Chromosome3:4400000-4450000	3	4400000	4450000	(autumnalis:0.0174198969,((lecontei_pacbio:0.0055622327,pinetum:0.0031109034)100/100:0.0046413056,compar:0.0079362710)94/89:0.0007428653,(((((abbotii:0.0059858401,dubiosus:0.0066714010)12.5/45:0.0009510403,(fabricii:0.0044058001,nigroscutum:0.0039196437)98.5/86:0.0013559012)99.9/100:0.0020098529,(((knereri:0.0041620195,(merkeli:0.0007100882,virginianus:0.0010338767)100/100:0.0018704094)100/100:0.0035682235,warreni:0.0039292130)99.9/99:0.0014053669,rugifrons:0.0039054678)100/100:0.0017491424)15.9/54:0.0009609073,((maurus:0.0029951081,pratti:0.0012586309)67.7/73:0.0008924637,taedae:0.0029884153)100/100:0.0016516819)100/100:0.0031121412,(((excitans:0.0022258521,swainei:0.0038661713)21/59:0.0004133944,pinusrigidae:0.0018274887)100/100:0.0023583032,hetricki:0.0044010770)100/100:0.0045542804)99.5/94:0.0011621583);	8	1414	50000	82.8765	0.00733716	7	0.182	7.57
Chromosome3:4450000-4500000	3	4450000	4500000	(autumnalis:0.0242419871,(lecontei_pacbio:0.0056698520,pinetum:0.0042683287)100/100:0.0045549684,(((((abbotii:0.0060437911,fabricii:0.0062243774)100/99:0.0026161543,((maurus:0.0042092358,pratti:0.0028201220)97.6/97:0.0016005954,taedae:0.0045362293)100/100:0.0023727419)28.6/42:0.0007551135,((dubiosus:0.0050899287,nigroscutum:0.0075306078)99.9/73:0.0021071830,((knereri:0.0049438250,(merkeli:0.0020216848,virginianus:0.0023476650)100/100:0.0025458105)100/100:0.0029495268,(rugifrons:0.0034888924,warreni:0.0048211618)95.4/62:0.0012249492)7.5/30:0.0007855739)92.8/50:0.0010498967)100/100:0.0046458524,compar:0.0106339658)50/59:0.0012544299,(((excitans:0.0025451704,pinusrigidae:0.0028122181)65.8/78:0.0013594609,swainei:0.0033364894)100/100:0.0040108075,hetricki:0.0050030908)100/100:0.0057984899)98.2/98:0.0013672565);	8	1640	50000	84.4588	0.00724736	1	0.184	7.52
Chromosome3:4500000-4550000	3	4500000	4550000	(autumnalis:0.0183828507,((lecontei_pacbio:0.0070480158,pinetum:0.0043697630)100/100:0.0039965190,(((((abbotii:0.0037963127,fabricii:0.0063405387)99.6/100:0.0015056968,nigroscutum:0.0024847273)99.7/98:0.0019729781,(dubiosus:0.0052044915,rugifrons:0.0038729259)99.5/97:0.0018985207)76.4/69:0.0008818820,(((knereri:0.0042902495,(merkeli:0.0009563644,virginianus:0.0014015743)97.9/97:0.0015169402)100/100:0.0030033718,warreni:0.0044911087)100/100:0.0015054766,((maurus:0.0022937949,pratti:0.0013562735)100/100:0.0029144339,taedae:0.0039850451)100/100:0.0025564880)63.9/72:0.0008420245)100/100:0.0019543698,(((excitans:0.0017292574,pinusrigidae:0.0014431985)100/100:0.0015018712,swainei:0.0027731710)100/100:0.0020379527,hetricki:0.0049404864)100/100:0.0053542966)99.2/99:0.0011014707)62/72:0.0006997077,compar:0.0086995319);	12	1465	50000	94.0118	0.00607396	6	0.187	7.52
Chromosome3:4550000-4600000	3	4550000	4600000	(autumnalis:0.0196059862,(lecontei_pacbio:0.0069223389,pinetum:0.0047789291)100/100:0.0033081077,((((((abbotii:0.0034470903,fabricii:0.0051968282)99.8/99:0.0012976526,(dubiosus:0.0046520440,nigroscutum:0.0030021915)61.8/53:0.0015879504)97.9/63:0.0011545698,(((knereri:0.0059787200,(merkeli:0.0008551414,virginianus:0.0010445716)100/100:0.0020832934)99.7/100:0.0015771997,warreni:0.0046879167)69.2/79:0.0012561448,rugifrons:0.0046606511)99.2/84:0.0011417855)88.8/74:0.0009933640,((maurus:0.0028926371,pratti:0.0013966132)100/100:0.0017965606,taedae:0.0032361879)100/100:0.0027825712)100/100:0.0027231327,compar:0.0080606610)80/75:0.0007604260,(((excitans:0.0015980536,pinusrigidae:0.0019990190)97.4/98:0.0006472536,swainei:0.0017313420)100/100:0.0026667766,hetricki:0.0044111553)100/100:0.0043825472)33.2/50:0.0004621578);	6	1329	50000	89.8235	0.00608822	5	0.193	7.53
Chromosome3:4600000-4650000	3	4600000	4650000	(autumnalis:0.0184993107,(((lecontei_pacbio:0.0059391497,pinetum:0.0040864516)100/100:0.0054840151,(((excitans:0.0026662926,pinusrigidae:0.0021346332)99/98:0.0011328466,swainei:0.0029052120)100/100:0.0040998512,hetricki:0.0065817896)100/100:0.0049083131)42.7/52:0.0007599220,((((abbotii:0.0041198890,fabricii:0.0063827570)100/100:0.0018585326,((maurus:0.0046586957,pratti:0.0033513045)100/100:0.0018565654,taedae:0.0056198584)99.9/100:0.0012799240)68.7/55:0.0005816842,(dubiosus:0.0046133329,nigroscutum:0.0056089656)99/74:0.0014873497)100/98:0.0015465963,((knereri:0.0052964261,(merkeli:0.0020025602,virginianus:0.0024217694)100/100:0.0016337729)100/100:0.0037122624,(rugifrons:0.0046218010,warreni:0.0070567709)100/100:0.0017561665)100/100:0.0018583342)100/100:0.0022421551)10.1/40:0.0010439894,compar:0.0112828787);	8	1671	50000	89.3765	0.00904369	7	0.194	7.53
Chromosome3:4650000-4700000	3	4650000	4700000	(autumnalis:0.0214284592,((lecontei_pacbio:0.0069649092,pinetum:0.0047451072)100/100:0.0052990492,((((abbotii:0.0057489627,fabricii:0.0077938620)98/87:0.0013467191,((dubiosus:0.0066644950,nigroscutum:0.0040704909)100/100:0.0024912599,((knereri:0.0070086147,(merkeli:0.0015234612,virginianus:0.0015428617)100/100:0.0029185737)100/100:0.0025448514,(rugifrons:0.0044100608,warreni:0.0048876998)83.2/81:0.0014278473)99.9/98:0.0016491533)96.4/85:0.0011262754)98.5/96:0.0015503894,((maurus:0.0050402756,pratti:0.0024262361)100/100:0.0020659979,taedae:0.0037725663)100/100:0.0031760019)100/100:0.0043782978,((excitans:0.0029335222,(pinusrigidae:0.0023246860,swainei:0.0046553834)83.7/80:0.0010807986)100/100:0.0032519283,hetricki:0.0053197820)100/100:0.0053740357)100/99:0.0015254380)54.6/68:0.0007933545,compar:0.0082696860);	6	1716	50000	94.9588	0.0066233	2	0.172	7.53
Chromosome3:4700000-4750000	3	4700000	4750000	(autumnalis:0.0228726761,((lecontei_pacbio:0.0082743706,pinetum:0.0062158993)100/100:0.0038919416,(((((abbotii:0.0049271726,nigroscutum:0.0044246488)83.6/70:0.0008358741,fabricii:0.0077313367)96/72:0.0007681988,(dubiosus:0.0071313685,((knereri:0.0058186123,(merkeli:0.0005713214,virginianus:0.0011993693)99.8/100:0.0021810828)99.7/100:0.0017261788,(rugifrons:0.0033654856,warreni:0.0034331776)8.1/47:0.0007485100)100/100:0.0021347305)98.4/77:0.0009834970)92.8/81:0.0008925419,((maurus:0.0030332317,pratti:0.0019264231)51.3/70:0.0010351054,taedae:0.0032559337)100/100:0.0037609281)100/100:0.0032132280,((excitans:0.0025289560,(pinusrigidae:0.0021423100,swainei:0.0028244242)91.2/90:0.0006748456)100/100:0.0027677721,hetricki:0.0057421420)100/100:0.0041843180)99.1/99:0.0011687967)43.6/60:0.0007139436,compar:0.0066528684);	10	1367	50000	86.0941	0.00555508	3	0.198	7.53
Chromosome3:4750000-4800000	3	4750000	4800000	(autumnalis:0.0134766373,((lecontei_pacbio:0.0048282694,pinetum:0.0037843375)100/100:0.0033242044,compar:0.0054777168)87/86:0.0005392193,((((abbotii:0.0033249605,fabricii:0.0063498497)69.4/77:0.0008821385,((dubiosus:0.0046897656,nigroscutum:0.0031598969)98.7/96:0.0012431293,((knereri:0.0051659127,(merkeli:0.0002401550,virginianus:0.0004045620)100/100:0.0034372887)100/99:0.0012826922,(rugifrons:0.0024713509,warreni:0.0034546494)90.5/89:0.0006459521)100/100:0.0011652528)99.6/98:0.0011772363)94.8/92:0.0008639327,((maurus:0.0026821490,pratti:0.0010414401)91.6/90:0.0008516790,taedae:0.0026369726)100/100:0.0022192924)76.9/75:0.0012560093,(((excitans:0.0012805399,swainei:0.0018233930)42.6/67:0.0003068689,pinusrigidae:0.0010799640)100/100:0.0020054247,hetricki:0.0037480258)100/100:0.0030347141)96/96:0.0006759709);	4	1043	50000	91.0059	0.00486636	2	0.2	7.49
Chromosome3:4800000-4850000	3	4800000	4850000	(autumnalis:0.0188569664,((lecontei_pacbio:0.0059528709,pinetum:0.0035013252)100/100:0.0036895335,compar:0.0075790029)91.9/90:0.0005300923,((((abbotii:0.0038835221,fabricii:0.0061345614)100/99:0.0013756284,((dubiosus:0.0066041805,nigroscutum:0.0031770586)87.8/74:0.0010081947,(((knereri:0.0048358458,(merkeli:0.0007636710,virginianus:0.0011940871)99.4/100:0.0009627035)100/100:0.0020143728,warreni:0.0041289025)97.1/93:0.0007375110,rugifrons:0.0030876594)99/96:0.0011484750)85.4/66:0.0006113412)98.4/97:0.0013684507,((maurus:0.0028766082,pratti:0.0011429271)100/100:0.0019204439,taedae:0.0044029163)100/100:0.0027062971)100/100:0.0019968849,(((excitans:0.0024496989,pinusrigidae:0.0026760165)96/96:0.0009691652,swainei:0.0024888559)100/100:0.0024489676,hetricki:0.0056552093)100/100:0.0036827599)89.5/82:0.0007018541);	4	1268	50000	96.7353	0.00549553	1	0.204	7.49
Chromosome3:4850000-4900000	3	4850000	4900000	(autumnalis:0.0217514246,((lecontei_pacbio:0.0059260832,pinetum:0.0046109398)100/100:0.0033764617,compar:0.0085272691)93.1/92:0.0005820224,((((abbotii:0.0045225178,fabricii:0.0069587207)100/87:0.0016989718,((dubiosus:0.0067629172,nigroscutum:0.0035498496)100/100:0.0023678195,((knereri:0.0057247669,(merkeli:0.0008306634,virginianus:0.0015318398)100/100:0.0017844072)99.9/100:0.0015274365,(rugifrons:0.0025806423,warreni:0.0048226450)11.2/50:0.0007769008)100/100:0.0017390333)94.1/82:0.0008388547)90/89:0.0010912350,((maurus:0.0031156676,pratti:0.0017417489)73.1/80:0.0009230214,taedae:0.0027623960)100/100:0.0027296823)100/100:0.0031043319,(((excitans:0.0023686010,pinusrigidae:0.0019574070)70.4/80:0.0006750560,swainei:0.0027622784)100/100:0.0032647077,hetricki:0.0053546111)100/100:0.0035709910)99.3/100:0.0009473056);	2	1388	50000	90.0647	0.00600913	1	0.203	7.49
Chromosome3:4950000-5000000	3	4950000	5000000	(autumnalis:0.0145159760,((lecontei_pacbio:0.0056456784,pinetum:0.0050051174)100/100:0.0035508744,((((((abbotii:0.0051085801,nigroscutum:0.0048624374)57.5/67:0.0010347730,fabricii:0.0080299081)95.9/92:0.0010727641,dubiosus:0.0051561547)97.6/96:0.0011781429,((knereri:0.0076928897,(merkeli:0.0007505590,virginianus:0.0014187570)99.8/100:0.0022175315)99.9/100:0.0017528975,(rugifrons:0.0029569717,warreni:0.0035026981)21.6/56:0.0010490066)100/100:0.0021002761)100/100:0.0017536664,((maurus:0.0020577681,pratti:0.0016756655)99.4/100:0.0011690372,taedae:0.0028834573)100/100:0.0034345132)88.6/84:0.0009175784,(((excitans:0.0016755216,swainei:0.0032650231)96.6/94:0.0007282874,pinusrigidae:0.0019947971)100/100:0.0025146869,hetricki:0.0046141665)100/100:0.0044390090)100/100:0.0019587326)100/100:0.0023699487,compar:0.0122877083);	8	1348	50000	91.5824	0.00640492	3	0.18	7.46
Chromosome3:5000000-5050000	3	5000000	5050000	(autumnalis:0.0129193085,((lecontei_pacbio:0.0058208660,pinetum:0.0042499716)100/100:0.0046365448,(((((abbotii:0.0051247810,fabricii:0.0070309804)98.9/91:0.0009466440,(dubiosus:0.0060554156,nigroscutum:0.0051396688)96.7/72:0.0010109478)99.1/73:0.0009703661,(((knereri:0.0063997119,(merkeli:0.0012705882,virginianus:0.0010860666)83.3/87:0.0009837634)100/100:0.0022887379,rugifrons:0.0029663943)57.7/69:0.0009098915,warreni:0.0052655286)100/100:0.0019979675)99.3/99:0.0013358560,((maurus:0.0024793794,pratti:0.0016937568)89.4/88:0.0010295575,taedae:0.0029829436)100/100:0.0037949897)97/94:0.0014889394,(((excitans:0.0027416602,pinusrigidae:0.0023315516)97/96:0.0010267402,swainei:0.0036758803)100/100:0.0026496474,hetricki:0.0050937857)100/100:0.0024723399)100/100:0.0022595331)100/100:0.0021366854,compar:0.0141646079);	4	1344	50000	95.2	0.0062217	4	0.188	7.46
Chromosome3:5250000-5300000	3	5250000	5300000	(autumnalis:0.0123851290,((lecontei_pacbio:0.0049628948,pinetum:0.0045537241)100/100:0.0028720510,(((((abbotii:0.0040077519,fabricii:0.0042647728)99.8/100:0.0012156160,(dubiosus:0.0032520894,nigroscutum:0.0031694879)100/100:0.0019136351)83.3/82:0.0006744423,((knereri:0.0058382705,(merkeli:0.0006218087,virginianus:0.0011909399)96.2/98:0.0009527946)100/100:0.0018654164,(rugifrons:0.0021492607,warreni:0.0028412928)96.4/95:0.0011126141)100/100:0.0018382348)96.4/92:0.0007886416,((maurus:0.0029744418,taedae:0.0010014086)78.9/78:0.0006328160,pratti:0.0009847981)100/100:0.0023336972)99.7/98:0.0011150047,(((excitans:0.0013359725,pinusrigidae:0.0018738534)99.6/100:0.0011550761,swainei:0.0034368438)100/100:0.0016401186,hetricki:0.0051427093)100/100:0.0011393354)100/100:0.0022086067)100/100:0.0019336855,compar:0.0104201734);	4	1080	50000	97.0765	0.00471877	4	0.199	7.46
Chromosome3:5300000-5350000	3	5300000	5350000	(autumnalis:0.0184428544,((lecontei_pacbio:0.0062777883,pinetum:0.0037928196)100/100:0.0047041718,((((abbotii:0.0044892585,fabricii:0.0073418948)86.3/72:0.0010588926,(dubiosus:0.0058048680,nigroscutum:0.0041560838)99.1/96:0.0014603073)21.3/33:0.0005537258,(((knereri:0.0056557063,(merkeli:0.0010465194,virginianus:0.0016057712)100/100:0.0017211361)91.6/89:0.0013723141,warreni:0.0045142417)66/72:0.0010797282,rugifrons:0.0037938924)100/100:0.0021088699)69.8/55:0.0009129311,((((excitans:0.0020060880,swainei:0.0028383335)19.6/60:0.0004026012,pinusrigidae:0.0022968824)100/100:0.0033203466,hetricki:0.0054974774)99.7/99:0.0013140668,((maurus:0.0036553592,pratti:0.0015313175)85.3/89:0.0009672661,taedae:0.0025400649)100/100:0.0028328845)53/75:0.0011011657)100/100:0.0033314791)99.8/100:0.0020831346,compar:0.0131692298);	8	1328	50000	81.8529	0.00617014	0	0.19	7.46
Chromosome3:5350000-5400000	3	5350000	5400000	(autumnalis:0.0147110861,((lecontei_pacbio:0.0047837756,pinetum:0.0032949259)100/100:0.0037353897,(((((abbotii:0.0039681990,fabricii:0.0063903339)90.8/90:0.0008449055,(dubiosus:0.0027882855,nigroscutum:0.0018366842)100/100:0.0024257555)99.5/97:0.0009517322,(((knereri:0.0050968369,(merkeli:0.0010220359,virginianus:0.0009903247)99.6/99:0.0016123737)100/100:0.0017223550,warreni:0.0049524606)16/51:0.0006068876,rugifrons:0.0028494408)100/100:0.0023301111)95/79:0.0010415733,((maurus:0.0026552002,pratti:0.0014653682)87.2/89:0.0010638663,taedae:0.0031658022)100/100:0.0027993381)88.4/80:0.0012591532,(((excitans:0.0018514330,pinusrigidae:0.0023492040)47.3/59:0.0007046437,swainei:0.0024632954)100/100:0.0027135062,hetricki:0.0050454303)100/100:0.0018601807)100/100:0.0020736349)100/100:0.0018760847,compar:0.0129902114);	4	1174	50000	89.6353	0.00543941	2	0.185	7.46
Chromosome3:5450000-5500000	3	5450000	5500000	(autumnalis:0.0116318121,((lecontei_pacbio:0.0056609753,pinetum:0.0036943132)100/100:0.0034557476,((((abbotii:0.0035147867,fabricii:0.0068289431)99.1/93:0.0011814461,((maurus:0.0034216505,pratti:0.0011522664)96.5/96:0.0011313914,taedae:0.0039546361)100/100:0.0018825149)90.1/73:0.0006452772,((dubiosus:0.0035428517,nigroscutum:0.0029936465)100/100:0.0027647881,(((knereri:0.0075325867,(merkeli:0.0000925895,virginianus:0.0005982114)100/100:0.0030203795)99.5/95:0.0012844664,rugifrons:0.0015182431)66.7/72:0.0007079711,warreni:0.0055865558)98.7/98:0.0010891716)90.6/72:0.0007578129)100/100:0.0015535055,(((excitans:0.0021249856,pinusrigidae:0.0024272757)26.9/54:0.0004498761,swainei:0.0019931064)100/100:0.0022711654,hetricki:0.0041661853)100/100:0.0020164605)100/100:0.0015783875)74.4/83:0.0003945157,compar:0.0053325876);	8	1106	50000	90.7353	0.00423681	1	0.202	7.46
Chromosome3:5500000-5550000	3	5500000	5550000	(autumnalis:0.0161320409,((lecontei_pacbio:0.0072197458,pinetum:0.0041876714)100/100:0.0027114717,compar:0.0063659903)93/92:0.0006014007,((((abbotii:0.0040792457,fabricii:0.0057523571)98.2/88:0.0010610199,((dubiosus:0.0035624053,nigroscutum:0.0053352423)99.9/81:0.0013837953,((knereri:0.0068004639,warreni:0.0033997615)96.7/66:0.0007488097,((merkeli:0.0014405139,virginianus:0.0012232053)100/100:0.0024279056,rugifrons:0.0039419592)97.7/67:0.0010881459)100/100:0.0014976617)79.6/68:0.0006763494)99.9/100:0.0013893165,((maurus:0.0030120059,taedae:0.0032381256)3.3/52:0.0009007920,pratti:0.0019474989)100/100:0.0028362902)99.9/100:0.0016148052,(((excitans:0.0018714099,pinusrigidae:0.0013866150)2.5/45:0.0005811764,swainei:0.0033525416)100/100:0.0024635747,hetricki:0.0047532234)100/100:0.0024185962)99.8/100:0.0013182005);	8	1236	50000	86.5	0.00448671	0	0.2	7.46
Chromosome3:5550000-5600000	3	5550000	5600000	(autumnalis:0.0123627384,((lecontei_pacbio:0.0067117335,pinetum:0.0040097632)100/100:0.0042358189,(((((abbotii:0.0035332690,fabricii:0.0092028113)95.4/93:0.0012266813,(dubiosus:0.0061333658,nigroscutum:0.0044178027)97.6/96:0.0015868230)93.2/82:0.0009442225,(((knereri:0.0075707530,(merkeli:0.0005947576,virginianus:0.0014660788)99.8/100:0.0011304745)98.9/98:0.0013585280,rugifrons:0.0028631865)88.5/89:0.0010143736,warreni:0.0056010888)100/100:0.0019521751)95.9/84:0.0010089372,((maurus:0.0036673292,taedae:0.0029411471)76.3/81:0.0006069299,pratti:0.0011274026)100/100:0.0035589688)100/100:0.0015235703,(((excitans:0.0018202483,pinusrigidae:0.0025123421)16.9/54:0.0004723968,swainei:0.0028969412)100/100:0.0021179662,hetricki:0.0058526000)100/100:0.0034699815)100/100:0.0014441430)27.4/59:0.0005854826,compar:0.0054209045);	6	1289	50000	87.6412	0.00490079	0	0.205	7.46
Chromosome3:5600000-5650000	3	5600000	5650000	(autumnalis:0.0113183214,((lecontei_pacbio:0.0064242588,pinetum:0.0045016654)100/100:0.0023131209,compar:0.0057146868)96.2/99:0.0004970153,(((((abbotii:0.0031267806,fabricii:0.0092866861)41.6/69:0.0006698887,nigroscutum:0.0037656910)99/70:0.0009209579,((knereri:0.0060962671,warreni:0.0054093759)14.8/53:0.0006480062,((merkeli:0.0004968940,virginianus:0.0010839657)94.9/93:0.0012813243,rugifrons:0.0029355835)99.6/92:0.0009086636)99.8/100:0.0011871947)80.9/55:0.0009330543,(dubiosus:0.0053853287,((maurus:0.0031565330,pratti:0.0010470023)93.4/90:0.0010481804,taedae:0.0037003738)100/100:0.0015470809)72.2/59:0.0007784402)100/99:0.0013959911,(((excitans:0.0017589182,pinusrigidae:0.0018638079)37.5/69:0.0007312198,swainei:0.0017756891)100/100:0.0026019197,hetricki:0.0047736488)100/100:0.0030213298)98.8/100:0.0006270066);	10	1057	50000	84.0412	0.00394441	0	0.206	7.46
Chromosome3:5650000-5700000	3	5650000	5700000	(autumnalis:0.0140815914,((lecontei_pacbio:0.0066184899,pinetum:0.0046971391)100/100:0.0025594448,compar:0.0055891775)97.2/97:0.0006634214,(((((abbotii:0.0031985060,nigroscutum:0.0046096159)66.3/46:0.0006413754,fabricii:0.0069746331)92.8/52:0.0008001051,(dubiosus:0.0046630888,((knereri:0.0051133791,(merkeli:0.0007108906,virginianus:0.0012943547)97/95:0.0014192121)100/100:0.0016341857,(rugifrons:0.0024555519,warreni:0.0027141386)99/100:0.0011610138)97.9/98:0.0010340512)99.7/56:0.0010144192)99.6/97:0.0011796130,((maurus:0.0018857502,taedae:0.0031041722)6.2/47:0.0003771290,pratti:0.0018140448)100/100:0.0025537731)100/100:0.0017894827,(((excitans:0.0027942928,pinusrigidae:0.0017870682)1.5/52:0.0006235695,swainei:0.0034703640)100/100:0.0019523297,hetricki:0.0035194132)100/100:0.0036892517)99.5/100:0.0009409811);	8	1161	50000	85.6882	0.00462593	1	0.213	7.47
Chromosome3:5700000-5750000	3	5700000	5750000	(autumnalis:0.0126920016,((lecontei_pacbio:0.0057567425,pinetum:0.0040688504)100/100:0.0044683242,compar:0.0076712459)21.3/60:0.0005338348,(((((abbotii:0.0044099757,fabricii:0.0058253324)97.1/98:0.0007115885,((knereri:0.0057858296,(merkeli:0.0004328961,virginianus:0.0006023534)100/100:0.0029299945)100/100:0.0017351894,(rugifrons:0.0025578512,warreni:0.0052160740)48.5/62:0.0006635835)100/100:0.0015425078)58.9/67:0.0004474558,(dubiosus:0.0047581999,nigroscutum:0.0031087047)100/100:0.0022757383)97.6/95:0.0011699309,((maurus:0.0030222652,taedae:0.0033901948)76.9/84:0.0009882943,pratti:0.0021580570)100/100:0.0019123438)100/100:0.0025038816,((excitans:0.0021746998,(pinusrigidae:0.0026888843,swainei:0.0028106007)38.6/65:0.0006438515)100/100:0.0027586423,hetricki:0.0056809112)100/100:0.0021839714)99.8/100:0.0009965895);	6	1289	50000	84.6294	0.0049415	0	0.199	7.47
Chromosome3:5750000-5800000	3	5750000	5800000	(autumnalis:0.0109461079,((lecontei_pacbio:0.0047971296,pinetum:0.0035038326)100/100:0.0034405380,compar:0.0044655335)85.6/86:0.0005759603,((((abbotii:0.0027058183,fabricii:0.0039792693)99.3/99:0.0011348844,((dubiosus:0.0056138539,nigroscutum:0.0026940268)100/100:0.0018466910,((knereri:0.0057089479,(merkeli:0.0001721324,virginianus:0.0004027308)100/100:0.0025770344)99.2/92:0.0009335002,(rugifrons:0.0017495001,warreni:0.0037244148)48.6/64:0.0007223397)100/99:0.0010518761)12.8/50:0.0006405648)99.2/99:0.0010336136,((maurus:0.0032313659,pratti:0.0017391155)77.5/80:0.0009960973,taedae:0.0029396010)100/100:0.0020819834)99.8/100:0.0015559513,(((excitans:0.0011190247,pinusrigidae:0.0014579452)98/98:0.0006994358,swainei:0.0012764956)100/100:0.0026040791,hetricki:0.0048417335)100/100:0.0028397019)94.1/95:0.0006712568);	2	1014	50000	89.0647	0.00371124	0	0.207	7.47
Chromosome3:5800000-5850000	3	5800000	5850000	(autumnalis:0.0109218601,((lecontei_pacbio:0.0052649174,pinetum:0.0039063870)100/100:0.0030382633,((((abbotii:0.0025431538,((dubiosus:0.0047874855,nigroscutum:0.0015454016)100/100:0.0012050162,fabricii:0.0041947120)84.7/84:0.0005857565)9/27:0.0004069921,(((knereri:0.0055644702,(merkeli:0.0006234021,virginianus:0.0005056785)99.8/97:0.0017624995)88.4/66:0.0007967257,rugifrons:0.0015491334)95.2/69:0.0007076271,warreni:0.0039394346)99.2/94:0.0008738714)95.9/91:0.0006984428,(maurus:0.0030413654,(pratti:0.0013226219,taedae:0.0023437884)83.8/86:0.0005568159)100/100:0.0017818102)100/100:0.0020293935,(((excitans:0.0011947710,pinusrigidae:0.0007379419)58.9/76:0.0005012263,swainei:0.0018675973)100/100:0.0018723294,hetricki:0.0038389755)100/100:0.0033567837)100/100:0.0010191803)46.4/70:0.0003748088,compar:0.0034586833);	8	948	50000	85.9588	0.00388747	0	0.219	7.47
Chromosome3:5850000-5900000	3	5850000	5900000	(autumnalis:0.0108471131,((lecontei_pacbio:0.0070895461,pinetum:0.0045929453)100/100:0.0027012898,compar:0.0044629271)88.2/88:0.0004780984,(((((abbotii:0.0035964832,(dubiosus:0.0057091287,nigroscutum:0.0030182653)100/100:0.0018880244)91.5/82:0.0008469996,((knereri:0.0062059362,(merkeli:0.0003709035,virginianus:0.0000798018)100/100:0.0032008838)17.7/39:0.0006028510,(rugifrons:0.0020003596,warreni:0.0048189138)89.5/65:0.0009334030)99.9/99:0.0011289608)30.9/55:0.0005264737,fabricii:0.0033248166)97.3/88:0.0005537378,(maurus:0.0028307272,(pratti:0.0013267478,taedae:0.0035410232)84.6/85:0.0008003269)100/100:0.0018775121)100/100:0.0014194461,(((excitans:0.0018379432,pinusrigidae:0.0017009621)96.2/97:0.0009692461,swainei:0.0021214381)100/100:0.0019427383,hetricki:0.0045919462)100/100:0.0029513118)99.6/100:0.0010118403);	6	1078	50000	87.9647	0.00390373	0	0.206	7.46
Chromosome3:5900000-5950000	3	5900000	5950000	(autumnalis:0.0133280166,((lecontei_pacbio:0.0074081323,pinetum:0.0083079103)100/100:0.0031149162,((((abbotii:0.0042052239,fabricii:0.0056719866)99.6/99:0.0013251391,((dubiosus:0.0075835945,nigroscutum:0.0035579869)98.3/88:0.0010751658,(((knereri:0.0069035299,(merkeli:0.0006922312,virginianus:0.0008957448)100/100:0.0024363774)96.7/90:0.0015851066,rugifrons:0.0037804649)99.3/91:0.0010696548,warreni:0.0041247038)99.9/100:0.0016703396)71.1/62:0.0005403766)91.9/88:0.0010214300,((maurus:0.0042195692,pratti:0.0016642060)44.8/61:0.0011784680,taedae:0.0037909260)100/100:0.0032740790)100/100:0.0017084590,(((excitans:0.0033261902,pinusrigidae:0.0032547811)95.6/96:0.0014396686,swainei:0.0026748558)100/100:0.0024183911,hetricki:0.0075459441)100/100:0.0023976448)100/100:0.0014083563)56.5/72:0.0005382976,compar:0.0069017855);	6	1330	50000	91.3941	0.00460782	1	0.205	7.46
Chromosome3:5950000-6000000	3	5950000	6000000	(autumnalis:0.0132091037,((lecontei_pacbio:0.0068659793,pinetum:0.0048012834)100/100:0.0030281440,compar:0.0046436603)98.8/100:0.0008674198,(((((abbotii:0.0037358143,nigroscutum:0.0038496882)98.9/66:0.0008498697,fabricii:0.0061225543)58.8/26:0.0005083013,((maurus:0.0027637816,pratti:0.0016502521)94.9/90:0.0006969363,taedae:0.0030799976)100/100:0.0015211940)51.2/27:0.0006833091,(dubiosus:0.0085106972,(((knereri:0.0059647870,(merkeli:0.0002487177,virginianus:0.0006399826)100/100:0.0033286391)99.2/87:0.0012676744,warreni:0.0040548008)44.1/52:0.0003458362,rugifrons:0.0032238196)92.4/84:0.0007660458)51.3/46:0.0007830616)100/100:0.0020821451,(((excitans:0.0019397760,pinusrigidae:0.0017967085)94.2/93:0.0009109628,swainei:0.0030500469)100/100:0.0032316357,hetricki:0.0056108863)100/100:0.0023869753)96.3/96:0.0006199722);	10	1142	50000	87.0647	0.00394874	3	0.192	7.23
Chromosome3:6000000-6050000	3	6000000	6050000	(autumnalis:0.0161947703,((lecontei_pacbio:0.0092712782,pinetum:0.0055015989)100/100:0.0028464385,(((((abbotii:0.0048949100,((knereri:0.0071326844,(merkeli:0.0006215470,virginianus:0.0019615322)100/100:0.0033039684)50.2/60:0.0007861458,warreni:0.0069686191)96.1/37:0.0006953977)65.7/29:0.0005221702,rugifrons:0.0046232004)99.5/75:0.0011462313,((dubiosus:0.0093118746,nigroscutum:0.0017509665)100/100:0.0029477577,fabricii:0.0092037319)81.2/49:0.0008334130)13.8/29:0.0004890761,((maurus:0.0038761292,taedae:0.0040444499)99.7/100:0.0012087579,pratti:0.0037244889)99.2/96:0.0010973711)84.4/72:0.0006172438,(((excitans:0.0041220379,swainei:0.0027451945)95.9/97:0.0010991509,pinusrigidae:0.0022029202)100/100:0.0022801247,hetricki:0.0064269635)96.3/90:0.0008915523)99.9/100:0.0016980572)100/100:0.0021084766,compar:0.0068265714);	14	1328	50000	87.1706	0.0040792	1	0.187	7.22
Chromosome3:6050000-6100000	3	6050000	6100000	(autumnalis:0.0105868900,((lecontei_pacbio:0.0072726693,pinetum:0.0037215597)100/100:0.0019356170,((((((abbotii:0.0024350890,(fabricii:0.0046367362,taedae:0.0038301598)87.6/91:0.0009462448)91.1/75:0.0005998486,maurus:0.0030640191)76.8/44:0.0006097634,(pratti:0.0019745364,rugifrons:0.0033146683)3.1/14:0.0002717794)90.6/42:0.0005463668,(dubiosus:0.0073679587,nigroscutum:0.0022733734)99.2/98:0.0010626532)27.6/13:0.0002377313,(knereri:0.0046218429,((merkeli:0.0004471195,virginianus:0.0009657099)100/100:0.0019938425,warreni:0.0038801036)97.4/99:0.0008095721)73.5/27:0.0004677754)98.2/49:0.0007816027,(((excitans:0.0018868725,pinusrigidae:0.0014286229)39.3/82:0.0009350138,swainei:0.0022597577)100/100:0.0023175031,hetricki:0.0046329160)45.9/52:0.0006195531)100/100:0.0015446406)95.3/98:0.0009756245,compar:0.0047609212);	18	867	50000	77.9765	0.00265389	0	0.204	7.23
Chromosome3:6100000-6150000	3	6100000	6150000	(autumnalis:0.0123144042,((lecontei_pacbio:0.0073614849,pinetum:0.0040736183)99.9/100:0.0015970248,(((((abbotii:0.0034654959,pratti:0.0029190190)7.1/44:0.0002746711,(taedae:0.0037784982,warreni:0.0049126365)95.7/85:0.0008825836)93.3/61:0.0006240111,((hetricki:0.0058996352,maurus:0.0035094968)69.4/70:0.0005699435,((knereri:0.0057814307,(merkeli:0.0005343552,virginianus:0.0014154436)100/100:0.0025618225)98.3/98:0.0007331042,rugifrons:0.0022046938)91.1/64:0.0003503534)96.3/61:0.0006178854)21.6/12:0.0001886863,nigroscutum:0.0038063003)95.8/28:0.0004455947,((dubiosus:0.0088635177,fabricii:0.0035508892)98.9/97:0.0009712950,((excitans:0.0031173448,pinusrigidae:0.0016975304)73.7/86:0.0010188383,swainei:0.0032045389)100/100:0.0020807461)17.2/18:0.0002791675)98.6/96:0.0007777018)99.3/100:0.0013088100,compar:0.0054143192);	22	903	50000	79.7765	0.00248186	0	0.202	7.23
Chromosome3:6450000-6500000	3	6450000	6500000	(autumnalis:0.0212225755,((lecontei_pacbio:0.0070572256,pinetum:0.0038849622)100/100:0.0048781710,(((((abbotii:0.0034897392,fabricii:0.0063372675)100/98:0.0017403153,(((knereri:0.0053606579,(merkeli:0.0008194790,virginianus:0.0012035666)100/100:0.0036704293)100/100:0.0020297206,warreni:0.0047748926)91/90:0.0008488359,rugifrons:0.0038708057)83.1/69:0.0005795853)14.6/53:0.0008854711,(dubiosus:0.0068597800,nigroscutum:0.0040163352)100/100:0.0023828484)57.5/70:0.0007802457,((maurus:0.0029905926,pratti:0.0021348849)89.3/91:0.0011763249,taedae:0.0054029740)99.4/99:0.0014544176)99.9/100:0.0019464081,(((excitans:0.0021829499,pinusrigidae:0.0021857779)34.1/65:0.0010408656,swainei:0.0031971104)100/100:0.0048716197,hetricki:0.0075319735)98.1/98:0.0014125116)100/100:0.0024610177)48.6/74:0.0009111348,compar:0.0075013483);	6	1421	50000	83.2706	0.00398269	3	0.181	7.16
Chromosome3:6500000-6550000	3	6500000	6550000	(autumnalis:0.0240507732,((lecontei_pacbio:0.0088084742,pinetum:0.0063267010)100/100:0.0036065545,((((((abbotii:0.0049911283,fabricii:0.0068748063)99.8/100:0.0018745939,warreni:0.0060954713)97.1/80:0.0008378068,((knereri:0.0072461731,(merkeli:0.0020410497,virginianus:0.0015943465)100/100:0.0034594636)94.1/86:0.0011440958,(nigroscutum:0.0056889577,rugifrons:0.0061705863)99.7/89:0.0014155052)99.8/88:0.0009511977)99.9/94:0.0011081076,dubiosus:0.0085024634)100/100:0.0015120534,(maurus:0.0048414545,(pratti:0.0032761077,taedae:0.0046005811)98.9/98:0.0014290636)99.4/99:0.0014214326)91.3/91:0.0015929120,(((excitans:0.0026494885,swainei:0.0041352957)90.5/92:0.0011333995,pinusrigidae:0.0036998282)100/100:0.0042661274,hetricki:0.0074351303)99.8/100:0.0021292806)100/100:0.0027872595)97.5/98:0.0020235272,compar:0.0083196544);	14	1552	50000	98.1059	0.00508239	1	0.172	7.13
Chromosome3:6600000-6650000	3	6600000	6650000	(autumnalis:0.0142522333,((lecontei_pacbio:0.0074923802,pinetum:0.0054011640)100/100:0.0046925305,(((((abbotii:0.0042324156,fabricii:0.0062953541)99.7/56:0.0013499048,((knereri:0.0055366567,(merkeli:0.0003872438,virginianus:0.0002809060)100/100:0.0044301782)100/99:0.0018967056,(rugifrons:0.0036279947,warreni:0.0047768401)70.9/74:0.0006641796)99.9/99:0.0010970513)16.7/23:0.0006796372,(dubiosus:0.0068980279,nigroscutum:0.0041057345)84.2/38:0.0009299974)97.8/86:0.0010012697,(maurus:0.0034186272,(pratti:0.0016546478,taedae:0.0038221227)63/73:0.0009534206)100/100:0.0032853816)98/96:0.0011989438,(((excitans:0.0019053586,pinusrigidae:0.0027427844)91.8/94:0.0009374077,swainei:0.0023095018)100/100:0.0042693150,hetricki:0.0060675077)100/100:0.0027716959)100/100:0.0018208248)86.2/89:0.0010397601,compar:0.0057633137);	6	1350	50000	88.7176	0.00430102	5	0.195	7.13
Chromosome3:6650000-6700000	3	6650000	6700000	(autumnalis:0.0114792804,((lecontei_pacbio:0.0070578577,pinetum:0.0036398928)100/100:0.0038015261,compar:0.0047810765)70.6/73:0.0003978126,((((abbotii:0.0027797849,((dubiosus:0.0036603399,nigroscutum:0.0018889831)99.6/99:0.0014525126,fabricii:0.0053313000)80.4/71:0.0004627637)50.5/62:0.0005436729,((knereri:0.0047712939,(merkeli:0.0002860089,virginianus:0.0002788851)100/100:0.0027775878)97.2/96:0.0010389279,(rugifrons:0.0023321557,warreni:0.0032778568)22.9/48:0.0004343587)98.3/85:0.0009514540)99/97:0.0010517470,((maurus:0.0030446402,taedae:0.0026337339)60.6/67:0.0006419209,pratti:0.0020506627)100/100:0.0017802073)100/100:0.0019953847,((excitans:0.0020105523,(pinusrigidae:0.0020434517,swainei:0.0014995176)90.9/89:0.0009551547)100/100:0.0033531884,hetricki:0.0051517261)100/100:0.0020297941)99.3/97:0.0008518572);	6	1050	50000	86.4294	0.00360778	1	0.204	7.12
Chromosome3:6700000-6750000	3	6700000	6750000	(autumnalis:0.0149881979,(lecontei_pacbio:0.0057592820,pinetum:0.0056907555)100/100:0.0042525171,((((((abbotii:0.0031764742,fabricii:0.0073158278)98.8/71:0.0008726300,(knereri:0.0066124406,(((merkeli:0.0005973374,virginianus:0.0010740199)100/100:0.0039428821,rugifrons:0.0028031249)75.6/65:0.0006552629,warreni:0.0039454677)99.4/84:0.0010675015)3.8/49:0.0006429729)86/53:0.0006548999,(dubiosus:0.0048529984,nigroscutum:0.0026951389)100/99:0.0016615777)74.1/69:0.0006153360,((maurus:0.0033886569,taedae:0.0043227601)99.4/98:0.0013452735,pratti:0.0020961728)81/83:0.0009521529)100/91:0.0016315975,(((excitans:0.0020467393,pinusrigidae:0.0017213877)99.6/99:0.0014686404,swainei:0.0037662587)100/100:0.0029422241,hetricki:0.0052383791)100/100:0.0022600512)100/100:0.0022193766,compar:0.0069828899)92.6/93:0.0006400240);	10	1195	50000	88.8412	0.0037152	0	0.194	7.12
Chromosome3:6750000-6800000	3	6750000	6800000	(autumnalis:0.0227492989,(((lecontei_pacbio:0.0110598461,pinetum:0.0074519731)100/100:0.0032674365,(hetricki:0.0073811448,(maurus:0.0055340963,taedae:0.0058264219)98.6/89:0.0015497107)99.3/89:0.0011369177)54.1/40:0.0008646071,((((abbotii:0.0080302951,fabricii:0.0096351858)100/100:0.0030546509,pratti:0.0024473741)92.7/77:0.0012004633,(knereri:0.0110399962,warreni:0.0065600655)87.9/69:0.0011296184)98.2/76:0.0010660074,((((dubiosus:0.0024876286,(nigroscutum:0.0048849903,rugifrons:0.0015352452)99.8/98:0.0016532179)100/100:0.0030442748,swainei:0.0056735784)89.4/61:0.0016262902,(merkeli:0.0016699928,virginianus:0.0024238528)99.6/89:0.0019027382)82.2/32:0.0011733793,(excitans:0.0037500398,pinusrigidae:0.0049712665)100/100:0.0075896944)72.8/52:0.0006897035)98.8/77:0.0008334713)65.1/27:0.0004892989,compar:0.0100346523);	26	1573	50000	90.5	0.00619197	4	0.188	7.11
Chromosome3:6850000-6900000	3	6850000	6900000	(autumnalis:0.0228844999,((lecontei_pacbio:0.0091904501,pinetum:0.0050304322)100/100:0.0032597051,(((((abbotii:0.0067883302,pratti:0.0042055241)98.9/59:0.0017679765,((dubiosus:0.0058313088,nigroscutum:0.0031218557)99.3/96:0.0015388475,fabricii:0.0066416896)31.6/32:0.0006478665)93.5/48:0.0008028798,((knereri:0.0084742793,(merkeli:0.0013775498,virginianus:0.0033296340)100/100:0.0022453385)99.6/99:0.0014298999,(rugifrons:0.0047681119,warreni:0.0072748942)97.8/62:0.0008792847)88.1/53:0.0005515031)99.4/78:0.0013176012,(maurus:0.0045429196,taedae:0.0054726478)100/97:0.0014895035)90.1/82:0.0006796253,(((excitans:0.0034418126,pinusrigidae:0.0028299804)100/100:0.0029772988,swainei:0.0036238521)100/100:0.0026960601,hetricki:0.0086223399)100/100:0.0017758640)91.6/78:0.0007664375)91.6/86:0.0009261711,compar:0.0097819587);	12	1373	50000	93.0294	0.00481823	2	0.191	7.11
Chromosome3:6900000-6950000	3	6900000	6950000	(autumnalis:0.0147054200,((lecontei_pacbio:0.0062889652,pinetum:0.0051962047)100/100:0.0050707684,(((((abbotii:0.0047489224,fabricii:0.0075963346)86/88:0.0009701113,((dubiosus:0.0064000257,nigroscutum:0.0036989331)20.1/49:0.0011281490,rugifrons:0.0034419320)59.7/54:0.0009859502)92.6/73:0.0009792828,(maurus:0.0041173602,(pratti:0.0025950721,taedae:0.0041267084)96.9/97:0.0016429694)100/100:0.0018851402)53.3/58:0.0007866103,(knereri:0.0083400746,((merkeli:0.0008688682,virginianus:0.0021158577)100/100:0.0038940440,warreni:0.0052922573)26.7/53:0.0011138583)98.8/98:0.0016841310)100/100:0.0021488060,(((excitans:0.0023508311,pinusrigidae:0.0027844579)65.8/81:0.0008841691,swainei:0.0025181470)100/100:0.0035821077,hetricki:0.0057399501)100/100:0.0031026849)100/100:0.0017878372)6.6/49:0.0005912436,compar:0.0058649227);	14	1400	50000	76.8529	0.00427168	0	0.193	7.07
Chromosome3:6950000-7000000	3	6950000	7000000	(autumnalis:0.0115646967,((lecontei_pacbio:0.0052506109,pinetum:0.0026878408)100/100:0.0058463529,(((((abbotii:0.0050280556,fabricii:0.0046355205)93.9/95:0.0008818222,(dubiosus:0.0029765203,nigroscutum:0.0014128267)100/100:0.0037812431)92.7/87:0.0008359739,((knereri:0.0061593987,(merkeli:0.0006563561,virginianus:0.0015948197)99.8/100:0.0022298405)99/98:0.0012924081,(rugifrons:0.0015065860,warreni:0.0032970859)15.7/54:0.0009461074)100/100:0.0021852392)92.9/92:0.0008734091,((maurus:0.0032701492,pratti:0.0019982213)97.4/98:0.0010344778,taedae:0.0027560831)100/100:0.0025698530)100/99:0.0013935611,(((excitans:0.0012560771,pinusrigidae:0.0016921572)36.4/61:0.0007446150,swainei:0.0030050069)100/100:0.0037585703,hetricki:0.0056268299)100/100:0.0025191583)100/100:0.0020199464)1.1/49:0.0004989249,compar:0.0064609799);	2	1255	50000	84.0529	0.0042753	2	0.196	7.05
Chromosome3:7000000-7050000	3	7000000	7050000	(autumnalis:0.0140018523,((lecontei_pacbio:0.0068910042,pinetum:0.0046886580)100/100:0.0036211898,compar:0.0063773971)99.4/99:0.0008543215,((((abbotii:0.0044675302,fabricii:0.0062265225)99.9/97:0.0014062389,((dubiosus:0.0054257973,nigroscutum:0.0022484377)99.9/99:0.0020972096,(((knereri:0.0064105912,(merkeli:0.0004602627,virginianus:0.0017445986)99.8/100:0.0026492653)99.9/100:0.0012531710,rugifrons:0.0027058899)83.1/86:0.0008573044,warreni:0.0043299205)100/100:0.0018586790)97.7/95:0.0009328553)38.4/59:0.0007360885,((maurus:0.0018294233,pratti:0.0013220054)100/100:0.0013631217,taedae:0.0029202693)100/100:0.0027542901)87.7/90:0.0010651098,((excitans:0.0020053698,(pinusrigidae:0.0015367164,swainei:0.0018917181)95.8/93:0.0008511025)100/100:0.0032948624,hetricki:0.0054452259)100/100:0.0031395304)100/100:0.0015306599);	6	1310	50000	94.2118	0.00444559	1	0.197	7.05
Chromosome3:7050000-7100000	3	7050000	7100000	(autumnalis:0.0132671706,((lecontei_pacbio:0.0060171362,pinetum:0.0045147278)100/100:0.0037642429,((((abbotii:0.0036486423,fabricii:0.0055393662)97.7/94:0.0009972887,((dubiosus:0.0021925583,nigroscutum:0.0014727703)100/100:0.0045240851,((knereri:0.0070055686,((merkeli:0.0002314171,virginianus:0.0005614564)100/100:0.0035938050,rugifrons:0.0019598609)1.9/54:0.0007109599)29.6/55:0.0005580456,warreni:0.0039387056)91.3/92:0.0011556308)95.1/92:0.0009848668)68.3/72:0.0008735769,((maurus:0.0034642127,pratti:0.0015911025)99/99:0.0013184809,taedae:0.0036748674)100/100:0.0021890584)100/100:0.0023961979,(((excitans:0.0020454663,swainei:0.0022507260)1.8/42:0.0004468101,pinusrigidae:0.0020359163)100/100:0.0023702616,hetricki:0.0048560652)100/100:0.0031265381)99.9/100:0.0012873678)77.8/81:0.0006294452,compar:0.0052921166);	10	1201	50000	80.1412	0.00403471	0	0.199	7.05
Chromosome3:7100000-7150000	3	7100000	7150000	(autumnalis:0.0212701750,(lecontei_pacbio:0.0075798336,pinetum:0.0056978079)100/100:0.0066389793,(((((abbotii:0.0058883979,fabricii:0.0072931556)97.7/94:0.0013797011,((dubiosus:0.0063433252,nigroscutum:0.0055754477)100/100:0.0029618825,(((knereri:0.0086602619,rugifrons:0.0043243531)43/48:0.0009532873,warreni:0.0070279715)47.7/33:0.0009635734,(merkeli:0.0007290351,virginianus:0.0014129731)100/100:0.0036749826)100/100:0.0023956912)86.2/78:0.0011886281)99.9/100:0.0019086171,((maurus:0.0031366741,pratti:0.0023310111)100/100:0.0022991724,taedae:0.0062496855)100/100:0.0034094789)100/100:0.0023418260,(((excitans:0.0026746034,pinusrigidae:0.0021747879)94/92:0.0012548398,swainei:0.0034783114)100/100:0.0029530838,hetricki:0.0066307967)100/100:0.0042983446)99.9/100:0.0016753041,compar:0.0104953828)93.4/91:0.0009515478);	8	1773	50000	91.8706	0.00610318	2	0.185	7.05
Chromosome3:7150000-7200000	3	7150000	7200000	(autumnalis:0.0181264699,(lecontei_pacbio:0.0069611024,pinetum:0.0053154187)100/100:0.0048594089,(((((abbotii:0.0050663316,fabricii:0.0081015442)99.1/98:0.0013370600,((dubiosus:0.0050010351,nigroscutum:0.0042391636)100/100:0.0025973400,((knereri:0.0079626810,warreni:0.0059317791)39.4/49:0.0010607379,((merkeli:0.0006538344,virginianus:0.0011141260)100/100:0.0034515615,rugifrons:0.0027661359)93.9/63:0.0010764629)100/100:0.0019247576)65.2/71:0.0008797761)96.9/96:0.0012655196,((maurus:0.0038083109,pratti:0.0019722499)99.9/100:0.0019431974,taedae:0.0042486552)100/100:0.0030501709)100/100:0.0025035186,(((excitans:0.0024479955,swainei:0.0031196228)32.3/67:0.0008104353,pinusrigidae:0.0021400431)100/100:0.0031924142,hetricki:0.0067891275)100/100:0.0041518563)99.8/100:0.0014708883,compar:0.0075144929)88.1/87:0.0008576969);	10	1539	50000	89.0941	0.0050327	0	0.189	7.05
Chromosome3:7200000-7250000	3	7200000	7250000	(autumnalis:0.0165969047,((lecontei_pacbio:0.0082113301,pinetum:0.0053600189)100/100:0.0050828935,((((abbotii:0.0050541231,fabricii:0.0073472536)99.8/97:0.0016548930,((dubiosus:0.0082277516,nigroscutum:0.0043776022)100/100:0.0015935542,(((knereri:0.0078321211,(merkeli:0.0002618381,virginianus:0.0013449726)100/100:0.0052130871)99.5/99:0.0019555800,warreni:0.0063439089)87.3/84:0.0009738422,rugifrons:0.0039294772)99.4/99:0.0011266134)99.9/100:0.0014247816)88.6/84:0.0009492685,((maurus:0.0045831375,pratti:0.0021647378)83.9/84:0.0013399787,taedae:0.0045490275)100/100:0.0029614110)100/100:0.0018902844,(((excitans:0.0022343196,pinusrigidae:0.0029310813)96.1/94:0.0009052795,swainei:0.0037461714)100/100:0.0026193004,hetricki:0.0068444044)100/100:0.0038218353)100/100:0.0018647862)95.5/94:0.0010388722,compar:0.0061609399);	6	1625	50000	97.0588	0.00517224	2	0.192	6.32
Chromosome3:7250000-7300000	3	7250000	7300000	(autumnalis:0.0137908513,(lecontei_pacbio:0.0068420629,pinetum:0.0054154772)100/100:0.0035202146,((((abbotii:0.0047600618,((maurus:0.0023177784,pratti:0.0015879280)99.1/99:0.0015473092,taedae:0.0039230240)100/100:0.0026688838)93.5/90:0.0008456865,(((dubiosus:0.0068721725,nigroscutum:0.0044238868)100/100:0.0024359888,fabricii:0.0069479843)12.9/38:0.0004842453,((knereri:0.0077984246,(merkeli:0.0004758152,virginianus:0.0013224246)100/100:0.0028208181)91/72:0.0011665426,(rugifrons:0.0044061916,warreni:0.0043814530)93.4/55:0.0009413428)99.7/71:0.0012672566)93.1/77:0.0009091397)98.2/95:0.0016540470,((excitans:0.0019787219,(pinusrigidae:0.0013412647,swainei:0.0031725523)84.6/88:0.0009117805)100/100:0.0028182936,hetricki:0.0063776675)100/100:0.0030156655)100/100:0.0018694025,compar:0.0065626082)41.5/66:0.0005551452);	10	1359	50000	88.6471	0.0049579	0	0.189	6.32
Chromosome3:7300000-7350000	3	7300000	7350000	(autumnalis:0.0143826463,((lecontei_pacbio:0.0075801936,pinetum:0.0071755375)100/100:0.0040460185,(((abbotii:0.0047050475,(fabricii:0.0058145083,((maurus:0.0033455904,pratti:0.0019579941)75.9/79:0.0011227055,taedae:0.0038182274)100/100:0.0033347273)93.1/61:0.0008750349)72.7/42:0.0006126550,(dubiosus:0.0091575435,(((knereri:0.0082717499,(merkeli:0.0005326051,virginianus:0.0008736216)100/100:0.0030673656)99.3/98:0.0011043926,warreni:0.0061657647)73.5/58:0.0009381611,(nigroscutum:0.0030565611,rugifrons:0.0014354954)100/100:0.0025776666)79.9/64:0.0011662435)99.7/75:0.0009861484)100/100:0.0027330207,(((excitans:0.0022759862,swainei:0.0024012301)99.7/100:0.0013889577,pinusrigidae:0.0027527057)100/100:0.0026156307,hetricki:0.0060580573)100/100:0.0034829745)100/100:0.0019878561)34.8/64:0.0004532942,compar:0.0055716399);	16	1409	50000	89.9176	0.00508123	0	0.188	6.32
Chromosome3:7350000-7400000	3	7350000	7400000	(autumnalis:0.0179527959,(((lecontei_pacbio:0.0075201254,pinetum:0.0049659607)100/100:0.0039794456,compar:0.0064744474)79.7/54:0.0006267509,(((abbotii:0.0048087389,fabricii:0.0062217752)99.3/97:0.0011124199,((maurus:0.0036835896,pratti:0.0021178704)97.8/96:0.0015200092,taedae:0.0037993053)100/100:0.0029648366)70.4/68:0.0008255131,((dubiosus:0.0030411246,nigroscutum:0.0024856650)100/100:0.0027177908,(((knereri:0.0074385691,(merkeli:0.0002017889,virginianus:0.0007992425)100/100:0.0029950561)52.3/66:0.0008604435,warreni:0.0054571904)92/92:0.0009942765,rugifrons:0.0032834013)98.5/94:0.0009863614)1/41:0.0004403483)100/100:0.0047468998)23.4/34:0.0005951712,(((excitans:0.0018250428,swainei:0.0027196258)86.1/88:0.0008149357,pinusrigidae:0.0018315980)100/100:0.0028411504,hetricki:0.0056300530)100/100:0.0043185792);	10	1445	50000	82.3824	0.00519104	3	0.187	6.32
Chromosome3:7400000-7450000	3	7400000	7450000	(autumnalis:0.0231994844,(lecontei_pacbio:0.0060609227,pinetum:0.0037871139)100/100:0.0037398708,((((((abbotii:0.0039885313,fabricii:0.0050294888)99.9/100:0.0019224088,((knereri:0.0059274973,(merkeli:0.0003356117,virginianus:0.0007005217)100/100:0.0016438088)94.8/92:0.0010819418,(rugifrons:0.0023391799,warreni:0.0042830701)89.8/86:0.0008382279)100/100:0.0021820382)67.5/72:0.0006086333,(dubiosus:0.0030665823,nigroscutum:0.0028817330)100/100:0.0023414938)97.9/96:0.0011088227,((maurus:0.0031096449,pratti:0.0017761162)70.6/77:0.0011377324,taedae:0.0035446925)100/100:0.0021796194)100/100:0.0029489777,((excitans:0.0022851937,(pinusrigidae:0.0012021928,swainei:0.0026559452)79.1/86:0.0006142312)100/100:0.0029307869,hetricki:0.0045013808)100/100:0.0044640130)98.9/99:0.0012634786,compar:0.0070496665)50.9/72:0.0008079218);	6	1349	50000	91.1412	0.00558766	3	0.187	6.22
Chromosome3:7450000-7500000	3	7450000	7500000	(autumnalis:0.0163889828,((lecontei_pacbio:0.0063909783,pinetum:0.0045072453)100/100:0.0037720557,compar:0.0071555717)85.1/82:0.0006789007,(((((abbotii:0.0037109581,fabricii:0.0057877416)96.3/93:0.0006993180,((knereri:0.0067344458,(merkeli:0.0008186615,virginianus:0.0008811732)100/100:0.0024242997)93.5/84:0.0008059613,(rugifrons:0.0025310030,warreni:0.0051181745)60.7/66:0.0007494960)100/100:0.0015375090)58.4/68:0.0005846990,(dubiosus:0.0034487087,nigroscutum:0.0030600837)100/100:0.0024406044)99/95:0.0009903332,((maurus:0.0037488368,pratti:0.0012188991)97.9/96:0.0011787615,taedae:0.0039584868)100/100:0.0031834439)100/100:0.0031017198,((excitans:0.0028671994,(pinusrigidae:0.0019870962,swainei:0.0029234890)90.8/91:0.0011272960)100/100:0.0039578785,hetricki:0.0049557506)100/100:0.0036718208)98.4/95:0.0008802798);	4	1391	50000	92.9471	0.00525911	1	0.185	6
Chromosome3:7500000-7550000	3	7500000	7550000	(autumnalis:0.0151218689,((lecontei_pacbio:0.0080855627,pinetum:0.0042733374)100/100:0.0035198119,compar:0.0051201589)42.2/70:0.0006286465,((((abbotii:0.0048230017,fabricii:0.0064781569)71.8/80:0.0011523381,((maurus:0.0043263990,pratti:0.0020298200)99.1/99:0.0016046527,taedae:0.0046424650)100/100:0.0025572201)31.4/50:0.0008549835,((dubiosus:0.0044670952,nigroscutum:0.0031768574)100/100:0.0028993964,(((knereri:0.0081761570,(merkeli:0.0004660335,virginianus:0.0019332984)99.7/100:0.0021985179)97.6/91:0.0014371361,rugifrons:0.0032345849)68.6/66:0.0008554910,warreni:0.0076829711)50.6/69:0.0010762783)91.9/75:0.0009908930)100/100:0.0025871991,(((excitans:0.0030255787,swainei:0.0042833778)87.2/88:0.0014533285,pinusrigidae:0.0035259856)100/100:0.0030554151,hetricki:0.0074699649)100/100:0.0047939444)99.8/100:0.0014946452);	8	1499	50000	84.7	0.00533937	0	0.187	6
Chromosome3:7550000-7600000	3	7550000	7600000	(autumnalis:0.0167748190,((lecontei_pacbio:0.0068900175,pinetum:0.0053679252)100/100:0.0044104957,((((abbotii:0.0041388426,fabricii:0.0048565708)99.7/99:0.0012866140,((dubiosus:0.0040521830,nigroscutum:0.0028875619)100/100:0.0031709919,(((knereri:0.0067249946,(merkeli:0.0002325848,virginianus:0.0014662226)100/100:0.0031910149)72.8/57:0.0013417202,warreni:0.0058966359)15.6/30:0.0007510737,rugifrons:0.0037570271)97.5/97:0.0012602682)97.5/97:0.0011497691)83.4/81:0.0010347711,((maurus:0.0034684748,pratti:0.0016888599)99.3/100:0.0015493301,taedae:0.0045722507)100/100:0.0027676059)100/100:0.0023422576,((excitans:0.0024712506,(pinusrigidae:0.0026806587,swainei:0.0061216088)66.4/81:0.0007640457)100/100:0.0033989779,hetricki:0.0060754491)100/100:0.0042473786)99.2/94:0.0012887591)11.9/45:0.0007405417,compar:0.0055293289);	8	1480	50000	84.9	0.00521085	1	0.19	6
Chromosome3:7600000-7650000	3	7600000	7650000	(autumnalis:0.0180476156,((lecontei_pacbio:0.0067440490,pinetum:0.0043716592)100/100:0.0038813317,compar:0.0052360759)83.3/84:0.0006625117,((((abbotii:0.0045398934,fabricii:0.0065321658)99.4/99:0.0013838828,((maurus:0.0022254425,pratti:0.0016188786)48.5/69:0.0011739305,taedae:0.0033289480)100/100:0.0032502540)70.7/70:0.0009714009,(((dubiosus:0.0053535347,nigroscutum:0.0033320305)100/100:0.0031047241,rugifrons:0.0052105467)49.5/48:0.0012479235,((knereri:0.0084333054,(merkeli:0.0006389260,virginianus:0.0016707828)100/100:0.0033152615)98.3/90:0.0011947773,warreni:0.0041783577)98.3/79:0.0010556495)94.6/57:0.0008379150)100/100:0.0025738370,(((excitans:0.0024941479,pinusrigidae:0.0015376924)99.5/100:0.0014041999,swainei:0.0082903252)100/100:0.0030940408,hetricki:0.0076587778)100/100:0.0036875651)98.9/100:0.0010471173);	8	1523	50000	90.6471	0.00528019	0	0.187	6
Chromosome3:7900000-7950000	3	7900000	7950000	(autumnalis:0.0114879934,(((lecontei_pacbio:0.0051248692,pinetum:0.0035329513)100/100:0.0027965720,(((excitans:0.0010010391,pinusrigidae:0.0008746830)100/100:0.0015263295,swainei:0.0038049495)100/100:0.0018674209,hetricki:0.0040932509)100/100:0.0033248472)100/100:0.0016000882,((((abbotii:0.0031663938,fabricii:0.0034529530)100/100:0.0015947697,(dubiosus:0.0023907888,nigroscutum:0.0012647341)100/100:0.0034191350)100/100:0.0019288547,((knereri:0.0028082521,(merkeli:0.0002970441,virginianus:0.0007049563)95.3/91:0.0011037890)100/100:0.0016794551,(rugifrons:0.0021290026,warreni:0.0031721881)100/100:0.0016332611)100/100:0.0025400834)99.7/100:0.0012441278,((maurus:0.0018244937,pratti:0.0025035485)100/100:0.0021980132,taedae:0.0028366603)100/100:0.0032389197)99.9/100:0.0012505629)99.8/100:0.0016639346,compar:0.0057110514);	4	1230	50000	99.6882	0.00548285	4	0.177	4.73
Chromosome3:7950000-8000000	3	7950000	8000000	(autumnalis:0.0129268126,(lecontei_pacbio:0.0075637868,(((((abbotii:0.0023377479,fabricii:0.0050146877)35.8/63:0.0006699952,(dubiosus:0.0039024057,nigroscutum:0.0003279782)98/98:0.0007787071)99.6/95:0.0008080113,(((knereri:0.0028872776,virginianus:0.0010430753)98/99:0.0011597665,merkeli:0.0003190495)81.4/83:0.0004659725,(rugifrons:0.0004017242,warreni:0.0024735988)100/100:0.0008118162)100/100:0.0014066098)93.8/91:0.0004487703,((maurus:0.0024931393,pratti:0.0010378810)100/100:0.0011089433,taedae:0.0008151309)100/100:0.0014460763)100/100:0.0020074873,((((excitans:0.0007230996,pinusrigidae:0.0004405196)59.8/74:0.0004399439,swainei:0.0020247744)100/100:0.0029081294,hetricki:0.0044193101)99.3/99:0.0008827990,pinetum:0.0039333865)100/100:0.0016258620)99.8/100:0.0010279450)89.2/87:0.0004946270,compar:0.0051490192);	8	883	50000	91.4529	0.00508937	8	0.175	4.73
Chromosome3:8000000-8050000	3	8000000	8050000	(autumnalis:0.0084982043,(((lecontei_pacbio:0.0018367197,pinetum:0.0011600705)100/100:0.0051420438,compar:0.0053491035)34/63:0.0004527044,((excitans:0.0013899758,(pinusrigidae:0.0015106274,swainei:0.0034573184)75.9/80:0.0003920092)100/100:0.0016193454,hetricki:0.0035004921)100/100:0.0035632379)85.7/88:0.0007012954,(((abbotii:0.0030035950,((dubiosus:0.0028842290,fabricii:0.0021505137)82.7/82:0.0007052116,nigroscutum:0.0014799163)98.2/97:0.0007691989)100/100:0.0014453639,((maurus:0.0009016987,pratti:0.0011338679)100/100:0.0009250923,taedae:0.0011059582)100/100:0.0012428726)91.3/90:0.0009590633,((((knereri:0.0036794942,virginianus:0.0015911571)11.8/55:0.0006513911,merkeli:0.0005826779)100/100:0.0018730414,rugifrons:0.0014876667)83.1/80:0.0007684077,warreni:0.0035808954)98.8/88:0.0013973503)100/100:0.0032567037);	14	1114	50000	85.9706	0.00540958	6	0.185	4.73
Chromosome3:8050000-8100000	3	8050000	8100000	(autumnalis:0.0122410928,((lecontei_pacbio:0.0019023932,pinetum:0.0011275477)100/100:0.0037330455,compar:0.0060413683)99.8/100:0.0007955890,((((abbotii:0.0021208655,fabricii:0.0016572825)97.4/94:0.0006767972,(dubiosus:0.0018981628,nigroscutum:0.0002351204)99.3/99:0.0009141386)100/100:0.0015232688,(((knereri:0.0013879042,virginianus:0.0009516673)86.3/82:0.0010097916,merkeli:0.0002134423)99.9/100:0.0020942918,(rugifrons:0.0010182014,warreni:0.0015403590)98.7/99:0.0008909338)100/100:0.0010473161)100/99:0.0013804597,(((((excitans:0.0017341823,pinusrigidae:0.0006371629)99.9/100:0.0006473950,swainei:0.0013727015)100/100:0.0018943967,hetricki:0.0026665902)100/100:0.0010929926,taedae:0.0029476596)99.2/98:0.0011597469,(maurus:0.0018904542,pratti:0.0010396670)100/100:0.0026792188)92.5/85:0.0010336175)100/100:0.0009429849);	6	948	50000	98.4118	0.00596063	6	0.176	3.76
Chromosome3:8100000-8150000	3	8100000	8150000	(autumnalis:0.0104462480,(lecontei_pacbio:0.0038933304,pinetum:0.0022490370)100/100:0.0041180784,(((((((abbotii:0.0030256940,fabricii:0.0027040730)97.7/97:0.0009148991,(dubiosus:0.0029492360,nigroscutum:0.0014052032)100/100:0.0019375934)98.2/98:0.0009268778,(rugifrons:0.0022514890,warreni:0.0023050692)94.2/90:0.0007292490)97.9/96:0.0014153466,(knereri:0.0053001443,(merkeli:0.0008740316,virginianus:0.0017384781)100/100:0.0015803031)100/100:0.0024225312)60.1/69:0.0005969774,((maurus:0.0025708295,pratti:0.0006642377)98.9/100:0.0009854638,taedae:0.0015947007)100/100:0.0013178748)100/100:0.0027009884,((excitans:0.0013226103,(pinusrigidae:0.0012919161,swainei:0.0032841389)99/99:0.0008573049)100/100:0.0025637424,hetricki:0.0043327252)100/100:0.0027720763)100/100:0.0010623230,compar:0.0052462984)91.9/86:0.0006367257);	6	1116	50000	96.3471	0.004798	4	0.174	3.76
Chromosome3:8200000-8250000	3	8200000	8250000	(autumnalis:0.0206619529,((lecontei_pacbio:0.0071678627,pinetum:0.0047243474)100/100:0.0048206508,compar:0.0075551867)98.4/96:0.0009107926,((((abbotii:0.0048993970,fabricii:0.0076078258)99.8/100:0.0018580549,((maurus:0.0040939074,pratti:0.0027509908)100/100:0.0020774147,taedae:0.0035657938)100/100:0.0034554679)37.3/58:0.0011153772,((dubiosus:0.0054900629,nigroscutum:0.0040856046)100/100:0.0039447336,((knereri:0.0082015733,(merkeli:0.0005631135,virginianus:0.0008872409)100/100:0.0033959897)92.7/90:0.0019498918,(rugifrons:0.0041774852,warreni:0.0060759357)96/92:0.0010419567)99.5/98:0.0014614116)99.9/97:0.0016507654)99.9/100:0.0024508948,((excitans:0.0031334945,(pinusrigidae:0.0021088900,swainei:0.0075893659)20.2/49:0.0010351485)100/100:0.0040332777,hetricki:0.0078607042)100/100:0.0048381529)99.8/100:0.0015579989);	6	1735	50000	90.7941	0.00626838	4	0.181	3.45
Chromosome3:8250000-8300000	3	8250000	8300000	(autumnalis:0.0190766699,(lecontei_pacbio:0.0067333209,pinetum:0.0043706229)100/100:0.0059760079,(((((abbotii:0.0062352421,fabricii:0.0088508342)82.9/85:0.0012888299,((dubiosus:0.0052934524,nigroscutum:0.0039290322)100/100:0.0035138333,(((knereri:0.0092504133,(merkeli:0.0008775770,virginianus:0.0014467794)100/100:0.0029573643)95.7/94:0.0014130299,warreni:0.0070964746)29.8/57:0.0009611200,rugifrons:0.0032076802)100/100:0.0020172051)96.9/92:0.0011525870)86.1/86:0.0010545419,((maurus:0.0036987323,pratti:0.0027540525)100/100:0.0026166594,taedae:0.0052918159)100/100:0.0028505220)99.9/100:0.0020504253,(((excitans:0.0020014149,pinusrigidae:0.0028851011)51.3/75:0.0010081625,swainei:0.0068010659)100/100:0.0043357694,hetricki:0.0075229074)100/100:0.0038119087)100/100:0.0018019028,compar:0.0066301903)5.1/45:0.0004337770);	6	1686	50000	85.1588	0.00562503	3	0.175	3.45
Chromosome3:8300000-8350000	3	8300000	8350000	(autumnalis:0.0176383017,(lecontei_pacbio:0.0064000384,pinetum:0.0040881704)100/100:0.0051876505,((((((abbotii:0.0045062875,fabricii:0.0073818220)99.6/100:0.0012017735,((((knereri:0.0088770356,rugifrons:0.0031849812)99.2/94:0.0019995453,warreni:0.0066275481)59.7/63:0.0011369784,(merkeli:0.0008090104,virginianus:0.0016648011)100/100:0.0051123426)100/100:0.0021401690,((maurus:0.0039976189,pratti:0.0026720291)69.6/79:0.0013567239,taedae:0.0045852280)100/100:0.0036479582)100/100:0.0018151722)95.1/92:0.0010670709,nigroscutum:0.0055869693)100/100:0.0052299203,dubiosus:0.0084228000)100/100:0.0024388196,((excitans:0.0024203370,(pinusrigidae:0.0027321507,swainei:0.0089271660)76.2/84:0.0010770160)100/100:0.0031275435,hetricki:0.0068361261)100/100:0.0038653782)100/100:0.0022505120,compar:0.0076848534)36.6/66:0.0008576825);	14	1873	50000	90.3529	0.0062373	0	0.188	3.45
Chromosome3:8350000-8400000	3	8350000	8400000	(autumnalis:0.0212233904,(lecontei_pacbio:0.0069860787,pinetum:0.0049642254)100/100:0.0046810894,(((((abbotii:0.0053725907,fabricii:0.0071249248)99.4/99:0.0015666493,((dubiosus:0.0076286696,nigroscutum:0.0041687920)100/100:0.0024762957,(((knereri:0.0083706409,(merkeli:0.0003400299,virginianus:0.0012686352)100/100:0.0035241887)100/100:0.0020991206,rugifrons:0.0049045797)74.9/79:0.0013026153,warreni:0.0089676951)61.7/75:0.0010540130)95.7/95:0.0012613574)99.9/99:0.0014352972,((maurus:0.0040843971,pratti:0.0028737555)100/100:0.0018724654,taedae:0.0047261752)100/100:0.0031322515)100/100:0.0020408397,(((excitans:0.0018782447,pinusrigidae:0.0022942108)99.9/100:0.0020854300,swainei:0.0065149641)100/100:0.0035422332,hetricki:0.0071195734)100/100:0.0038081165)100/100:0.0028445702,compar:0.0063785068)60.4/67:0.0006267708);	6	1771	50000	93.6412	0.00578777	0	0.191	3.45
Chromosome3:8400000-8450000	3	8400000	8450000	(autumnalis:0.0252708563,((lecontei_pacbio:0.0081623926,pinetum:0.0061542013)100/100:0.0051253532,compar:0.0072739424)83.4/84:0.0007265554,((((abbotii:0.0047547389,fabricii:0.0085000257)100/99:0.0016386211,((dubiosus:0.0084103567,nigroscutum:0.0038327636)100/96:0.0023814878,((knereri:0.0082620530,(merkeli:0.0005900826,virginianus:0.0013258467)100/100:0.0066176068)100/100:0.0023457312,(rugifrons:0.0032802218,warreni:0.0066289194)97.7/97:0.0011027508)99.6/99:0.0014168589)72.5/76:0.0008250515)24.6/61:0.0011415127,((maurus:0.0037385692,pratti:0.0022742858)99.1/98:0.0015163310,taedae:0.0050084416)100/100:0.0028282944)100/100:0.0032084207,(((excitans:0.0032728525,swainei:0.0075253214)21.9/45:0.0006629981,pinusrigidae:0.0027415449)100/100:0.0034989345,hetricki:0.0062266019)100/100:0.0048885905)99.9/100:0.0014972912);	4	1766	50000	88.1588	0.0070003	0	0.19	3.06
Chromosome3:8450000-8500000	3	8450000	8500000	(autumnalis:0.0141789468,((lecontei_pacbio:0.0065668907,pinetum:0.0040478855)100/100:0.0039171340,(((((abbotii:0.0060325656,fabricii:0.0059226717)85.3/75:0.0010988702,(dubiosus:0.0080984841,nigroscutum:0.0047727517)95/71:0.0014946775)45.5/37:0.0006886887,((knereri:0.0062171559,(merkeli:0.0004001369,virginianus:0.0027859793)100/100:0.0039575865)100/100:0.0022007735,(rugifrons:0.0027753947,warreni:0.0052017586)100/100:0.0016083597)100/100:0.0022799484)86.5/77:0.0007834390,((maurus:0.0028092578,pratti:0.0025314936)100/100:0.0021571151,taedae:0.0041266344)100/100:0.0018724037)100/100:0.0020010452,(((excitans:0.0024796628,pinusrigidae:0.0016008223)100/100:0.0014578645,swainei:0.0030667870)100/100:0.0022522271,hetricki:0.0055850760)100/100:0.0031479737)99.6/99:0.0010329055)78.3/82:0.0006451329,compar:0.0058082434);	2	1429	50000	93.5412	0.00473714	1	0.19	3.06
Chromosome3:12750000-12800000	3	12750000	12800000	(autumnalis:0.0166695908,((lecontei_pacbio:0.0054424400,(maurus:0.0031968747,pratti:0.0019508465)100/100:0.0038383903)100/100:0.0012587979,(((((((abbotii:0.0020959098,nigroscutum:0.0027187672)73.8/78:0.0005509319,fabricii:0.0048959374)100/100:0.0023467547,warreni:0.0052846413)99.9/100:0.0011847719,(((excitans:0.0006057001,pinusrigidae:0.0013206500)100/100:0.0006267321,swainei:0.0007750551)100/100:0.0045040793,hetricki:0.0047179205)100/100:0.0014646820)100/100:0.0016809352,taedae:0.0041736065)99.3/100:0.0006350510,pinetum:0.0050152849)100/100:0.0014227607,(((dubiosus:0.0039945544,rugifrons:0.0033589507)100/100:0.0073386661,virginianus:0.0030997850)100/99:0.0016776357,(knereri:0.0096758160,merkeli:0.0024950933)87.8/80:0.0005915260)100/100:0.0021230999)96.4/95:0.0006852957)100/100:0.0023462171,compar:0.0078387511);	26	1384	50000	97.4824	0.0107477	1	0.194	0.02
Chromosome3:12800000-12850000	3	12800000	12850000	(autumnalis:0.0173036328,(((((lecontei_pacbio:0.0045439018,pinetum:0.0047282053)98.5/100:0.0004058188,((maurus:0.0018038999,taedae:0.0016042914)100/100:0.0007582407,pratti:0.0014142291)100/100:0.0015579040)90.1/89:0.0002423408,(dubiosus:0.0015675014,rugifrons:0.0013745587)100/100:0.0046961386)93.8/87:0.0003521411,((knereri:0.0030593895,virginianus:0.0008128265)100/100:0.0028344970,merkeli:0.0012718414)97.9/95:0.0006014966)99.7/93:0.0014136635,warreni:0.0057288016)100/100:0.0042887119,(((((abbotii:0.0015038355,fabricii:0.0033942580)92.9/91:0.0003187990,nigroscutum:0.0025649062)100/100:0.0028289765,((excitans:0.0012250057,pinusrigidae:0.0009232138)100/100:0.0009669245,swainei:0.0009508219)100/100:0.0029234264)100/100:0.0007568821,hetricki:0.0034485627)100/100:0.0061721202,compar:0.0084893229)100/100:0.0028117671);	22	1497	50000	98.4059	0.0150828	0	0.189	0.02
Chromosome3:13200000-13250000	3	13200000	13250000	(autumnalis:0.0359851361,((((lecontei_pacbio:0.0036673236,pinetum:0.0035550768)77.2/54:0.0000523467,(((abbotii:0.0015093503,fabricii:0.0027771221)100/100:0.0005218948,nigroscutum:0.0016870646)100/100:0.0028556800,(((maurus:0.0013419689,taedae:0.0011962850)100/100:0.0007787035,pratti:0.0012884078)100/100:0.0007798704,warreni:0.0013172544)88.6/91:0.0001946999)46.7/43:0.0001354068)71.9/40:0.0000828617,(dubiosus:0.0007867770,rugifrons:0.0005924983)100/100:0.0022526321)100/100:0.0022688805,compar:0.0103244302)99.4/100:0.0006297958,((((((excitans:0.0006711584,pinusrigidae:0.0014211773)100/100:0.0015136385,swainei:0.0013541601)100/100:0.0054653011,hetricki:0.0040652821)98.8/98:0.0008192438,knereri:0.0052642479)100/85:0.0023727436,merkeli:0.0008634370)99.7/85:0.0018334416,virginianus:0.0016278633)100/100:0.0046945895);	22	1350	50000	93.0765	0.0100339	1	0.204	0.02
Chromosome3:13500000-13550000	3	13500000	13550000	(autumnalis:0.0229497653,(((((((lecontei_pacbio:0.0037262127,(pinetum:0.0035288551,warreni:0.0034006059)99.5/100:0.0003510902)91/96:0.0000804408,((maurus:0.0021135551,pratti:0.0017290457)99.4/99:0.0009202593,taedae:0.0008481450)97.8/100:0.0003926731)84.4/88:0.0001026557,rugifrons:0.0023931463)49.1/67:0.0002270997,merkeli:0.0013792127)100/100:0.0024754992,virginianus:0.0022960468)100/100:0.0023030166,compar:0.0132944214)92.5/89:0.0006182814,(((abbotii:0.0039899024,fabricii:0.0036345804)100/100:0.0029387931,dubiosus:0.0065860656)90.3/67:0.0024756221,((((excitans:0.0013569756,pinusrigidae:0.0010321203)98.5/98:0.0006071365,swainei:0.0011013211)100/100:0.0078088293,hetricki:0.0050698855)98.6/84:0.0005470614,knereri:0.0060727533)39.8/67:0.0004194717)100/100:0.0054742586)100/100:0.0079315124,nigroscutum:0.0222989163);	22	1604	50000	90.6412	0.0131532	0	0.227	0.01
Chromosome3:13550000-13600000	3	13550000	13600000	(autumnalis:0.0248606726,((((lecontei_pacbio:0.0033053693,(((maurus:0.0017149782,pratti:0.0014189449)3.6/50:0.0005969530,taedae:0.0004192117)98.5/100:0.0009224308,(merkeli:0.0004700651,rugifrons:0.0013177270)68.5/36:0.0000378650)83.7/46:0.0000416170)51/41:0.0001750100,(pinetum:0.0038164705,warreni:0.0029156395)99.9/100:0.0005100192)100/68:0.0010114046,(knereri:0.0059410748,virginianus:0.0005933214)98.9/68:0.0009196565)100/100:0.0022642321,(((((abbotii:0.0034394786,fabricii:0.0028739184)98.2/100:0.0002483038,dubiosus:0.0020163403)96.3/97:0.0001999293,nigroscutum:0.0021831209)100/100:0.0032505946,((excitans:0.0005829491,pinusrigidae:0.0005058460)100/100:0.0014600947,swainei:0.0012094637)100/100:0.0055028751)100/100:0.0009461063,hetricki:0.0046540151)100/100:0.0029212407)100/100:0.0030440136,compar:0.0104800903);	22	1158	50000	88.1529	0.0114214	1	0.209	0
Chromosome3:13600000-13650000	3	13600000	13650000	(autumnalis:0.0280400757,((((lecontei_pacbio:0.0040247379,((((maurus:0.0018311069,pratti:0.0015014889)99.3/99:0.0010331999,taedae:0.0003989462)99.7/100:0.0006417031,merkeli:0.0004028435)83.1/40:0.0000440656,rugifrons:0.0017006437)80/40:0.0000600283)100/70:0.0005463297,(pinetum:0.0042525585,warreni:0.0037180879)100/100:0.0010754381)83.3/55:0.0000465347,(knereri:0.0055727195,virginianus:0.0013222979)100/100:0.0020951557)100/100:0.0021695679,((((abbotii:0.0042154256,(fabricii:0.0038241376,nigroscutum:0.0023787707)96.3/97:0.0001819296)95.9/96:0.0002168595,dubiosus:0.0031204639)100/100:0.0033520329,((excitans:0.0005084798,pinusrigidae:0.0007846085)100/100:0.0015781823,swainei:0.0014871589)100/100:0.0048642433)100/100:0.0009294874,hetricki:0.0036626191)100/100:0.0029237555)100/100:0.0028924258,compar:0.0101558742);	24	1210	50000	96.3294	0.0144192	0	0.191	0.02
Chromosome3:13800000-13850000	3	13800000	13850000	(autumnalis:0.0240975886,((((((lecontei_pacbio:0.0042768579,(maurus:0.0023028462,pratti:0.0013652288)100/97:0.0014784029)55.1/68:0.0003402462,taedae:0.0010675283)98.7/100:0.0003651365,rugifrons:0.0030123431)98.3/96:0.0004092253,(pinetum:0.0039958483,warreni:0.0042986322)100/100:0.0015986431)82.5/80:0.0005759457,((knereri:0.0041671089,virginianus:0.0007334223)99.6/100:0.0015833645,merkeli:0.0012621279)99.6/99:0.0013203140)100/100:0.0022889886,((((abbotii:0.0055465453,(fabricii:0.0057834658,nigroscutum:0.0023182771)96.8/96:0.0004032413)94.5/94:0.0004503520,dubiosus:0.0041262780)100/100:0.0035040475,((excitans:0.0018544949,pinusrigidae:0.0021536116)99.9/100:0.0010753048,swainei:0.0019934053)100/100:0.0057986403)100/100:0.0012952733,hetricki:0.0053519072)100/100:0.0029811688)100/100:0.0013221371,compar:0.0102233577);	24	1267	50000	95.5882	0.0110334	0	0.197	0.04
Chromosome3:14000000-14050000	3	14000000	14050000	(autumnalis:0.0286992563,((((lecontei_pacbio:0.0043888149,((maurus:0.0040914507,(pratti:0.0010962824,taedae:0.0007847755)81.9/84:0.0005620376)100/100:0.0023598724,merkeli:0.0018094368)96.6/74:0.0003382849)99.9/76:0.0006270878,((((abbotii:0.0036826535,dubiosus:0.0018265316)86.7/80:0.0001018458,fabricii:0.0043277177)99.7/85:0.0008219898,(knereri:0.0057183481,virginianus:0.0022551534)100/100:0.0013129043)100/100:0.0018196153,((excitans:0.0012214912,pinusrigidae:0.0007560185)99.7/100:0.0004397212,swainei:0.0006438130)100/100:0.0040938577)100/100:0.0026719401)98.5/99:0.0003909158,hetricki:0.0032922869)100/100:0.0032779642,((nigroscutum:0.0035548591,(pinetum:0.0065944213,warreni:0.0039290099)41.1/66:0.0001455055)100/100:0.0018015673,rugifrons:0.0035969873)100/100:0.0034862229)3.2/61:0.0000711991,compar:0.0098384915);	28	1314	50000	88.6647	0.00966777	0	0.211	0.06
Chromosome3:14150000-14200000	3	14150000	14200000	(autumnalis:0.0242082217,(lecontei_pacbio:0.0047571161,((((((abbotii:0.0035772458,fabricii:0.0040007424)90.6/87:0.0002602327,(dubiosus:0.0019528636,knereri:0.0039455808)95.2/91:0.0002413384)100/100:0.0015311930,hetricki:0.0027591147)51.4/73:0.0000190581,((excitans:0.0007186300,pinusrigidae:0.0012812507)99.7/100:0.0004793536,swainei:0.0011990490)100/100:0.0034709045)100/100:0.0025170876,(((maurus:0.0015868211,pratti:0.0010665875)48.4/70:0.0004807683,taedae:0.0002009902)99.6/100:0.0009522593,((merkeli:0.0012025704,virginianus:0.0006999941)57.1/68:0.0003648201,rugifrons:0.0014018557)100/99:0.0009803985)31.4/51:0.0000962475)71.1/65:0.0006515553,(nigroscutum:0.0031583669,(pinetum:0.0040393653,warreni:0.0029788236)35.8/70:0.0000150567)92.8/94:0.0002200880)100/100:0.0023783247)98.7/100:0.0008053124,compar:0.0073535695);	22	774	50000	80.6941	0.00907539	0	0.187	0.12
Chromosome3:14300000-14350000	3	14300000	14350000	(autumnalis:0.0330247518,((lecontei_pacbio:0.0043669399,(merkeli:0.0006789481,(rugifrons:0.0004672431,virginianus:0.0003173610)89.5/89:0.0008484723)99.6/100:0.0010193528)94.2/97:0.0001951687,(((((abbotii:0.0058793919,nigroscutum:0.0018104884)93.5/83:0.0002829275,(dubiosus:0.0025753698,(fabricii:0.0045784898,knereri:0.0036998793)53.1/48:0.0000366613)13.6/28:0.0000084522)100/100:0.0021053082,((maurus:0.0019188921,pratti:0.0013749711)99.1/99:0.0010459543,taedae:0.0007768018)99.1/79:0.0007629759)0/24:0.0000020845,(hetricki:0.0026473707,(pinetum:0.0037964323,warreni:0.0034030234)51.8/37:0.0000237515)73/31:0.0000296416)99.4/79:0.0003253370,((excitans:0.0011035692,pinusrigidae:0.0025660797)100/100:0.0008922322,swainei:0.0007111985)100/100:0.0046312473)100/94:0.0008096615)100/100:0.0046722195,compar:0.0100542078);	26	858	50000	80.3471	0.00897844	0	0.192	0.15
Chromosome3:15400000-15450000	3	15400000	15450000	(autumnalis:0.0338016473,(((((lecontei_pacbio:0.0035789714,pinetum:0.0033164499)99.7/100:0.0004697958,warreni:0.0042050602)55.5/61:0.0000167014,((maurus:0.0017384186,pratti:0.0006974672)93.4/92:0.0006458592,taedae:0.0006825897)100/100:0.0019845162)90.9/91:0.0000887983,((((abbotii:0.0008457016,nigroscutum:0.0010691274)100/100:0.0020006443,dubiosus:0.0023210730)94/81:0.0001866387,(fabricii:0.0042604309,knereri:0.0030936398)70.1/62:0.0000240068)100/100:0.0041811685,(((excitans:0.0009968973,pinusrigidae:0.0007979030)99.9/100:0.0008230675,swainei:0.0005469624)100/100:0.0048123868,hetricki:0.0051906474)100/100:0.0004906901)100/100:0.0005438754)100/100:0.0017503188,(merkeli:0.0009721894,(rugifrons:0.0004314523,virginianus:0.0002596725)99.9/100:0.0015575750)100/100:0.0017011170)100/100:0.0026575583,compar:0.0093426138);	22	1162	50000	94.3176	0.0111761	0	0.209	0.31
Chromosome3:16400000-16450000	3	16400000	16450000	(autumnalis:0.0216268606,(((((lecontei_pacbio:0.0038172706,pinetum:0.0019155185)100/100:0.0013702602,dubiosus:0.0019142198)99.8/63:0.0007748723,((maurus:0.0019136643,(pratti:0.0005461482,taedae:0.0002564909)100/100:0.0019092686)100/99:0.0018382324,(rugifrons:0.0020201727,warreni:0.0038530521)97.5/60:0.0003745149)42.7/27:0.0000236694)99.9/81:0.0007953202,(((abbotii:0.0009269301,nigroscutum:0.0016933223)72.5/74:0.0009275728,fabricii:0.0038152017)100/100:0.0014279913,(knereri:0.0043612255,(merkeli:0.0002552904,virginianus:0.0010812850)86.2/89:0.0006504193)100/100:0.0013126268)98.2/96:0.0007123943)99.8/85:0.0010123678,((excitans:0.0001610980,(pinusrigidae:0.0003443174,swainei:0.0002751520)92.7/98:0.0001219726)100/100:0.0028534500,hetricki:0.0024377891)100/100:0.0049473099)83.7/92:0.0002053802,compar:0.0057749002);	20	868	50000	92.5294	0.00644397	3	0.179	0.93
Chromosome3:16550000-16600000	3	16550000	16600000	(autumnalis:0.0184192739,(((((lecontei_pacbio:0.0046309040,(((merkeli:0.0003697680,virginianus:0.0003688557)99.9/100:0.0010354191,warreni:0.0043434597)100/100:0.0020760052,nigroscutum:0.0029652177)99.8/100:0.0004399259)99.6/100:0.0004013727,pinetum:0.0038909662)100/100:0.0019280752,((abbotii:0.0007119716,dubiosus:0.0015783515)86.4/91:0.0000952258,fabricii:0.0037702454)100/100:0.0056333946)100/99:0.0012447258,((knereri:0.0012907034,rugifrons:0.0008078169)100/100:0.0070154226,(maurus:0.0012892979,(pratti:0.0001411547,taedae:0.0001178487)100/100:0.0007464240)100/100:0.0052797182)100/99:0.0022741662)100/100:0.0016597818,compar:0.0075133724)100/100:0.0022519006,(((excitans:0.0005038156,pinusrigidae:0.0003826743)100/100:0.0042703103,swainei:0.0049352502)41.4/65:0.0005206775,hetricki:0.0023256419)100/100:0.0092074118);	24	1956	50000	95.7118	0.0138999	0	0.198	1.22
Chromosome3:16650000-16700000	3	16650000	16700000	(autumnalis:0.0143134166,((((lecontei_pacbio:0.0029968257,nigroscutum:0.0029785702)100/100:0.0036469535,(((abbotii:0.0006160009,(dubiosus:0.0013682697,fabricii:0.0029502170)97.9/99:0.0003696256)100/100:0.0023086632,(maurus:0.0006674309,(pratti:0.0002638688,taedae:0.0000426108)99.9/100:0.0003496038)100/100:0.0028554190)100/100:0.0019408154,((((knereri:0.0006615382,rugifrons:0.0014225661)100/100:0.0010444075,warreni:0.0021430732)96.2/99:0.0008087620,virginianus:0.0003037218)99.6/100:0.0027116951,merkeli:0.0004220678)100/100:0.0014854281)100/100:0.0010945935)100/96:0.0011435192,(((excitans:0.0012419711,pinusrigidae:0.0003416268)94.4/95:0.0002505631,swainei:0.0025214265)99.9/100:0.0015294336,hetricki:0.0016237884)100/100:0.0061392114)74.4/62:0.0000171165,compar:0.0054754844)100/96:0.0017431351,pinetum:0.0071750365);	24	1334	50000	97.7824	0.00928129	1	0.19	1.32
Chromosome3:17000000-17050000	3	17000000	17050000	(autumnalis:0.0167689935,((lecontei_pacbio:0.0074419989,(((excitans:0.0013366238,pinusrigidae:0.0017274685)63.4/79:0.0004236710,swainei:0.0021541857)100/100:0.0035407922,hetricki:0.0025189855)100/100:0.0030852942)98.5/97:0.0011131326,(((((abbotii:0.0024730254,nigroscutum:0.0051508401)94/96:0.0002482761,fabricii:0.0021261332)100/100:0.0028990923,(maurus:0.0008796528,(pratti:0.0007274180,taedae:0.0003310067)63.8/71:0.0004890569)100/100:0.0049499964)26.9/56:0.0002930967,(knereri:0.0051214147,((merkeli:0.0020334446,warreni:0.0049111932)74.9/63:0.0013081518,(rugifrons:0.0049294364,virginianus:0.0014958111)91.3/67:0.0013583502)100/100:0.0029073550)100/99:0.0015969491)99.9/100:0.0016115637,dubiosus:0.0037842901)99.8/100:0.0011843092)100/100:0.0025321411,(compar:0.0124450455,pinetum:0.0067928551)60.9/72:0.0010845395);	22	1403	50000	86.6706	0.00774404	2	0.193	1.66
Chromosome3:17050000-17100000	3	17050000	17100000	(autumnalis:0.0159714469,(lecontei_pacbio:0.0096784838,(((((abbotii:0.0040220573,nigroscutum:0.0049569442)94.3/93:0.0007386655,fabricii:0.0032290793)100/100:0.0014109842,dubiosus:0.0052851185)58.7/68:0.0007568377,((maurus:0.0032310693,pratti:0.0029038920)97.6/95:0.0017876856,taedae:0.0031449847)100/100:0.0018753949)100/92:0.0014767437,((((knereri:0.0041446817,(merkeli:0.0006323214,virginianus:0.0009535643)100/100:0.0026436802)100/100:0.0020009811,rugifrons:0.0037930388)100/100:0.0020176703,warreni:0.0063360576)63.4/77:0.0011195205,pinetum:0.0086976786)98.9/93:0.0010158015)51.8/70:0.0007446230)100/99:0.0011088063,(compar:0.0073890351,((excitans:0.0013209781,(pinusrigidae:0.0021731882,swainei:0.0023116398)81.7/85:0.0007923870)100/100:0.0042158584,hetricki:0.0052255905)100/100:0.0031254279)11.3/46:0.0002188495);	18	1301	50000	85.7471	0.00664362	0	0.177	1.66
Chromosome3:17150000-17200000	3	17150000	17200000	(autumnalis:0.0300332608,(((lecontei_pacbio:0.0060040193,pinetum:0.0035344809)100/100:0.0010538977,(((((abbotii:0.0075047325,fabricii:0.0040713966)66.1/55:0.0002682608,(dubiosus:0.0030227455,nigroscutum:0.0008396635)97.8/96:0.0005294743)100/69:0.0007785985,((maurus:0.0039438271,taedae:0.0008291192)97.6/96:0.0010527171,pratti:0.0010142563)91.4/71:0.0007910691)87.8/63:0.0005118288,knereri:0.0062220860)79.4/61:0.0006332068,(merkeli:0.0005062413,((rugifrons:0.0010628393,warreni:0.0022781040)100/100:0.0046749463,virginianus:0.0003786834)99.3/100:0.0027563949)100/75:0.0023579156)98.9/73:0.0010600561)100/84:0.0025426142,((excitans:0.0012575674,(pinusrigidae:0.0007879886,swainei:0.0011219096)99/100:0.0007202850)100/100:0.0026757600,hetricki:0.0037654655)100/100:0.0067038899)48.5/74:0.0009330721,compar:0.0101347339);	16	1216	50000	92.1059	0.00809504	4	0.188	1.68
Chromosome3:17200000-17250000	3	17200000	17250000	(autumnalis:0.0103106831,(((lecontei_pacbio:0.0032256055,pinetum:0.0025028528)100/100:0.0043172309,((((((abbotii:0.0021145366,fabricii:0.0043454357)74.3/56:0.0005566256,((maurus:0.0030525582,pratti:0.0022177735)96.5/95:0.0009329851,taedae:0.0010764565)100/100:0.0023026711)67.2/49:0.0005682883,dubiosus:0.0043785391)98.9/77:0.0006096981,(knereri:0.0067383077,warreni:0.0036404094)99.9/72:0.0015040781)99.3/67:0.0010111235,nigroscutum:0.0028485063)87.4/62:0.0006843016,((merkeli:0.0002302374,virginianus:0.0009641773)99.2/100:0.0020454824,rugifrons:0.0021067139)100/100:0.0025647582)100/100:0.0019962486)86.9/75:0.0005926775,compar:0.0043735094)62.7/73:0.0006427281,(((excitans:0.0009485425,pinusrigidae:0.0013541585)99.1/100:0.0011877766,swainei:0.0020360256)100/100:0.0018996124,hetricki:0.0030932119)100/100:0.0044638325);	16	1168	50000	92.4353	0.00511658	1	0.169	1.68
Chromosome3:17250000-17300000	3	17250000	17300000	(autumnalis:0.0132117489,((lecontei_pacbio:0.0060643778,pinetum:0.0049257120)100/100:0.0058911536,(((((abbotii:0.0046204104,fabricii:0.0056691075)98.6/93:0.0011747855,(dubiosus:0.0083691354,nigroscutum:0.0043933872)36.4/52:0.0010670763)96/73:0.0007596685,((maurus:0.0031654476,taedae:0.0014348374)69.9/81:0.0007293106,pratti:0.0036408994)100/100:0.0035608319)91.6/87:0.0010579489,(((knereri:0.0064583872,(merkeli:0.0007500858,virginianus:0.0012540438)99.7/100:0.0022099602)99.8/100:0.0015390623,rugifrons:0.0047816883)99.8/100:0.0014766082,warreni:0.0054833045)100/100:0.0021340276)100/100:0.0016171777,(((excitans:0.0044614425,pinusrigidae:0.0024207478)22.9/61:0.0013110202,swainei:0.0054786697)100/100:0.0038661655,hetricki:0.0066928895)100/100:0.0046621536)87/90:0.0008272404)92.4/92:0.0008265787,compar:0.0058654462);	8	1547	50000	87.8882	0.00581789	1	0.183	1.68
Chromosome3:17300000-17350000	3	17300000	17350000	(autumnalis:0.0131914761,(lecontei_pacbio:0.0056490015,pinetum:0.0040620018)100/100:0.0035695338,(((((abbotii:0.0040594016,dubiosus:0.0057091246)99.5/93:0.0008796360,(fabricii:0.0065695404,((maurus:0.0033141222,pratti:0.0019068232)30.4/66:0.0008747811,taedae:0.0034119300)100/100:0.0022384352)93.2/85:0.0007761036)73.9/62:0.0004646431,((((knereri:0.0062910943,(merkeli:0.0003840357,virginianus:0.0012939142)99.6/100:0.0015083352)99.6/100:0.0012226812,warreni:0.0044731277)96.3/97:0.0008019676,rugifrons:0.0023512924)45.6/73:0.0008636448,nigroscutum:0.0029895970)71.2/69:0.0006272621)100/100:0.0022716684,(((excitans:0.0015717697,swainei:0.0029609283)69.8/79:0.0006627479,pinusrigidae:0.0021079575)100/100:0.0028986888,hetricki:0.0050215856)100/100:0.0030065988)97.3/97:0.0007990378,compar:0.0043111221)5.2/56:0.0002346556);	14	1171	50000	81.2706	0.00504625	1	0.184	1.71
Chromosome3:17350000-17400000	3	17350000	17400000	(autumnalis:0.0146043985,(lecontei_pacbio:0.0082454705,pinetum:0.0066440961)100/100:0.0038884342,(((((abbotii:0.0048052137,fabricii:0.0070264392)46.3/51:0.0006903282,(dubiosus:0.0055749542,nigroscutum:0.0046550424)100/100:0.0024564468)89.5/55:0.0010546359,((knereri:0.0087079433,(merkeli:0.0009088248,virginianus:0.0030263826)100/100:0.0024501167)99.9/100:0.0018084740,(rugifrons:0.0026185173,warreni:0.0060487955)90.8/93:0.0012555856)100/100:0.0023541583)96.7/54:0.0012648435,((((excitans:0.0019277339,swainei:0.0042517699)44/70:0.0006786170,pinusrigidae:0.0032388246)100/100:0.0037097857,hetricki:0.0079618827)100/100:0.0031412837,((maurus:0.0053209924,pratti:0.0017620756)100/100:0.0029181548,taedae:0.0051328647)100/100:0.0026621485)6.8/36:0.0013385410)99.9/98:0.0012448733,compar:0.0060114670)22/67:0.0005926059);	6	1450	50000	82.1118	0.00660901	1	0.182	1.79
Chromosome3:17400000-17450000	3	17400000	17450000	(autumnalis:0.0159687035,((lecontei_pacbio:0.0068260865,pinetum:0.0046150741)100/100:0.0057923326,((((abbotii:0.0052303533,(fabricii:0.0091233461,nigroscutum:0.0057745983)96.1/96:0.0014319630)99.3/98:0.0013587854,(dubiosus:0.0108120396,(((knereri:0.0076642903,(merkeli:0.0007789258,virginianus:0.0026110415)99.9/100:0.0021400891)99.6/99:0.0016663619,rugifrons:0.0034805366)95.3/95:0.0013346557,warreni:0.0057957204)99.2/99:0.0013457815)57.9/69:0.0009131917)92.5/81:0.0009060441,((maurus:0.0060313991,pratti:0.0016708568)97.5/94:0.0018479113,taedae:0.0056981474)100/100:0.0030752904)99.7/100:0.0013775099,(((excitans:0.0025543091,pinusrigidae:0.0033151413)77.8/79:0.0014098799,swainei:0.0042521530)100/100:0.0030764014,hetricki:0.0063293094)100/100:0.0044939237)100/100:0.0015450605)1.1/44:0.0004784384,compar:0.0071493265);	10	1609	50000	89.1706	0.00606715	1	0.18	1.91
Chromosome3:17450000-17500000	3	17450000	17500000	(autumnalis:0.0148361871,((lecontei_pacbio:0.0071489228,pinetum:0.0042960527)100/100:0.0057562259,(((((abbotii:0.0054683766,fabricii:0.0077401524)93.2/89:0.0011367701,nigroscutum:0.0066563162)100/100:0.0016455833,(dubiosus:0.0092216825,((knereri:0.0080146328,(merkeli:0.0009403706,virginianus:0.0022250979)100/100:0.0021676184)99.6/100:0.0016436687,(rugifrons:0.0048643806,warreni:0.0066083564)99.4/98:0.0014603551)98.9/98:0.0016350087)100/100:0.0018538734)34.8/61:0.0009944546,((maurus:0.0036698294,pratti:0.0027778936)100/100:0.0026223195,taedae:0.0051234107)100/100:0.0028245550)100/100:0.0022699084,((excitans:0.0036463669,(pinusrigidae:0.0050290386,swainei:0.0030919371)29/56:0.0008484976)100/100:0.0041093620,hetricki:0.0068044824)100/100:0.0037376929)98.1/96:0.0009658327)46.8/64:0.0006974496,compar:0.0080608557);	8	1715	50000	88.2235	0.00655961	1	0.18	1.91
Chromosome3:17500000-17550000	3	17500000	17550000	(autumnalis:0.0188920160,((lecontei_pacbio:0.0077372182,pinetum:0.0054470034)100/100:0.0051923743,(((((abbotii:0.0048111579,fabricii:0.0070685262)99.8/96:0.0015650278,((knereri:0.0084536136,(merkeli:0.0006799608,virginianus:0.0013001284)100/100:0.0050881723)100/96:0.0018623951,(rugifrons:0.0044214471,warreni:0.0048445339)9/34:0.0008253650)100/100:0.0021329967)33.9/43:0.0008490279,(dubiosus:0.0054428819,nigroscutum:0.0023002266)100/100:0.0043345303)48.3/56:0.0009149497,((maurus:0.0041571411,pratti:0.0023871663)100/100:0.0022293972,taedae:0.0048912182)100/100:0.0028113457)100/100:0.0017710254,((excitans:0.0024752237,(pinusrigidae:0.0025571848,swainei:0.0033772503)52.4/72:0.0008111926)100/100:0.0039038177,hetricki:0.0058503083)100/100:0.0039498999)100/100:0.0017720616)10.4/56:0.0005542525,compar:0.0067924235);	6	1635	50000	79.6353	0.00559231	0	0.181	1.93
Chromosome3:17550000-17600000	3	17550000	17600000	(autumnalis:0.0207842111,((lecontei_pacbio:0.0088582596,pinetum:0.0053339007)100/100:0.0057790102,((((abbotii:0.0049636582,fabricii:0.0080247788)99.1/98:0.0016191697,((dubiosus:0.0049863056,nigroscutum:0.0035033363)100/100:0.0059426159,(((knereri:0.0078777628,(merkeli:0.0009630336,virginianus:0.0015217169)100/100:0.0054288492)96.1/82:0.0015400104,rugifrons:0.0045117103)41.2/62:0.0011310490,warreni:0.0091024935)99.7/100:0.0017111906)91.9/62:0.0010702507)94.2/63:0.0010850624,((maurus:0.0040508153,pratti:0.0028236075)100/100:0.0026759433,taedae:0.0057367937)100/100:0.0031490601)99.3/99:0.0016950402,(((excitans:0.0029649179,swainei:0.0033757253)5.4/51:0.0008128098,pinusrigidae:0.0028184557)100/100:0.0037481716,hetricki:0.0068341329)100/100:0.0045459269)100/100:0.0023118826)56.3/77:0.0009282159,compar:0.0067689500);	8	1811	50000	87.2471	0.00665567	1	0.176	2.02
Chromosome3:17700000-17750000	3	17700000	17750000	(autumnalis:0.0143906039,((lecontei_pacbio:0.0073569881,pinetum:0.0049065980)100/100:0.0038640092,compar:0.0094305894)85.3/90:0.0004490394,((((abbotii:0.0048210865,fabricii:0.0059002337)87/69:0.0008470969,((dubiosus:0.0058038140,nigroscutum:0.0041243264)100/97:0.0020453432,(knereri:0.0074708632,(((merkeli:0.0003377596,virginianus:0.0013443851)100/100:0.0030587805,warreni:0.0049066303)75.2/71:0.0009742414,rugifrons:0.0043839186)19.2/54:0.0007985698)99.9/91:0.0012884781)94.5/74:0.0011221543)99.4/99:0.0010917894,((maurus:0.0048046020,pratti:0.0032297279)99/98:0.0024698030,taedae:0.0048005246)100/100:0.0019937131)99.8/100:0.0012596831,(((excitans:0.0027737729,pinusrigidae:0.0014524773)71.3/80:0.0010834931,swainei:0.0030047278)100/100:0.0036617947,hetricki:0.0066293389)100/100:0.0035512415)100/100:0.0013617658);	6	1449	50000	90.0353	0.00470665	3	0.182	2.08
Chromosome3:17900000-17950000	3	17900000	17950000	(autumnalis:0.0095355084,((lecontei_pacbio:0.0060762338,pinetum:0.0056827863)100/100:0.0021863353,compar:0.0030775327)22.7/39:0.0002539186,((((abbotii:0.0031758826,fabricii:0.0043914925)99.8/100:0.0012857270,((maurus:0.0032748071,pratti:0.0012810610)67.3/72:0.0008628493,taedae:0.0016970285)100/100:0.0024964043)31.5/50:0.0005152462,(((dubiosus:0.0038661673,nigroscutum:0.0029390746)99.9/100:0.0014081407,rugifrons:0.0016624849)100/100:0.0016739694,((knereri:0.0056233654,(merkeli:0.0002334158,virginianus:0.0002710709)100/100:0.0016136121)88.9/90:0.0007214008,warreni:0.0047770745)87.6/86:0.0005242651)99.8/94:0.0012505762)99.9/97:0.0011891521,((excitans:0.0019195534,(pinusrigidae:0.0013749360,swainei:0.0017732391)100/100:0.0018099463)100/100:0.0016800833,hetricki:0.0054122615)100/100:0.0029556999)98.2/65:0.0004442777);	10	1036	50000	87.9765	0.00410105	2	0.204	2.37
Chromosome3:17950000-18000000	3	17950000	18000000	(autumnalis:0.0084610200,((lecontei_pacbio:0.0040842386,pinetum:0.0024231253)100/100:0.0032455592,compar:0.0036902759)73.9/87:0.0002573560,((((abbotii:0.0027176914,nigroscutum:0.0041287208)100/82:0.0009816130,(dubiosus:0.0047401643,(fabricii:0.0055987613,((maurus:0.0027349176,taedae:0.0029925299)46.4/72:0.0007150357,pratti:0.0012266373)100/100:0.0028189158)88.3/46:0.0004579799)94.3/32:0.0003505321)93.6/38:0.0004573000,(((knereri:0.0060300273,(merkeli:0.0002271260,virginianus:0.0003054990)99.9/100:0.0015767110)82.9/68:0.0005923456,rugifrons:0.0016455086)86.8/63:0.0007013010,warreni:0.0047610761)100/99:0.0013534703)99.9/100:0.0010870986,(((excitans:0.0017373246,pinusrigidae:0.0015724527)61.5/80:0.0004101332,swainei:0.0017249452)100/100:0.0018020516,hetricki:0.0047374249)100/100:0.0021601012)97.5/99:0.0005739617);	12	963	50000	89.7059	0.00397957	0	0.208	2.68
Chromosome3:18000000-18050000	3	18000000	18050000	(autumnalis:0.0086852813,((lecontei_pacbio:0.0035324475,pinetum:0.0027180292)100/100:0.0041221113,compar:0.0051636843)63.2/70:0.0004107173,(((((abbotii:0.0025439058,fabricii:0.0043477764)89.2/89:0.0007263573,nigroscutum:0.0033627135)97.4/97:0.0007210649,((maurus:0.0025163430,pratti:0.0009444760)100/100:0.0011940211,taedae:0.0024434607)100/100:0.0024273200)25.1/58:0.0004966953,(dubiosus:0.0047383839,((knereri:0.0055663644,(merkeli:0.0000662579,virginianus:0.0003903175)99.6/100:0.0013420991)56.2/69:0.0008716739,(rugifrons:0.0020428051,warreni:0.0040048020)99.5/100:0.0009196866)100/100:0.0013735362)93/89:0.0006106823)99.3/95:0.0010021151,((excitans:0.0009272823,(pinusrigidae:0.0006411116,swainei:0.0017919788)92.6/94:0.0003641050)100/100:0.0018858418,hetricki:0.0041569831)100/100:0.0028515250)84.9/86:0.0004837621);	8	986	50000	88.2353	0.00481466	0	0.206	2.75
Chromosome3:18050000-18100000	3	18050000	18100000	(autumnalis:0.0104236109,(lecontei_pacbio:0.0057642432,pinetum:0.0036333765)100/100:0.0034669018,(((((abbotii:0.0026121234,fabricii:0.0047335737)91.8/82:0.0009094363,((dubiosus:0.0030169444,nigroscutum:0.0027043408)99.6/99:0.0015782150,((knereri:0.0066464043,(merkeli:0.0002626872,virginianus:0.0003375621)99.9/100:0.0016052264)99.9/99:0.0014680322,(rugifrons:0.0015672740,warreni:0.0042151771)89.8/87:0.0008785226)99.7/100:0.0014046286)88.7/77:0.0008567153)69.6/57:0.0006445562,((maurus:0.0023004536,pratti:0.0011522833)99.6/100:0.0011913537,taedae:0.0038078148)100/100:0.0028390543)99/97:0.0009958683,(((excitans:0.0011032822,pinusrigidae:0.0018395363)93.8/93:0.0007863433,swainei:0.0025249251)100/100:0.0028656308,hetricki:0.0065352576)100/100:0.0026858170)99.8/100:0.0009055109,compar:0.0044319613)17.5/62:0.0004287455);	4	1109	50000	91.1	0.00374849	1	0.2	2.82
Chromosome3:18100000-18150000	3	18100000	18150000	(autumnalis:0.0116061908,((lecontei_pacbio:0.0069891113,pinetum:0.0044308536)100/100:0.0034910278,((((abbotii:0.0035617770,fabricii:0.0050583866)95.9/95:0.0009728199,((dubiosus:0.0038706449,nigroscutum:0.0039559729)100/100:0.0015209089,((knereri:0.0078027303,(merkeli:0.0000992271,virginianus:0.0006473231)100/100:0.0027959358)97/70:0.0013613946,(rugifrons:0.0027444223,warreni:0.0043243493)30.6/48:0.0009160561)98.8/96:0.0012598837)94.2/92:0.0011097732)95.2/90:0.0011339221,((maurus:0.0019262216,pratti:0.0016403113)99.5/99:0.0013190173,taedae:0.0026349601)100/100:0.0028372248)99.5/99:0.0016205270,(((excitans:0.0013656090,pinusrigidae:0.0020333902)99.5/100:0.0010691894,swainei:0.0023297179)100/100:0.0025778518,hetricki:0.0062410259)100/100:0.0036511691)99.6/99:0.0012369535)2.7/48:0.0005493525,compar:0.0047393439);	4	1206	50000	88.9706	0.00401946	0	0.19	3.1
Chromosome3:18150000-18200000	3	18150000	18200000	(autumnalis:0.0110530221,((lecontei_pacbio:0.0059970281,pinetum:0.0034988842)100/100:0.0035709173,compar:0.0047089415)69.9/82:0.0003588279,(((((abbotii:0.0031358014,fabricii:0.0048891614)58.4/84:0.0009007332,(dubiosus:0.0028126857,nigroscutum:0.0034865953)100/100:0.0027193827)61.8/73:0.0006741780,(((knereri:0.0067678823,warreni:0.0036198258)8.3/35:0.0008166623,rugifrons:0.0031729509)67.6/44:0.0009446834,(merkeli:0.0004411539,virginianus:0.0004301275)100/100:0.0030765027)100/100:0.0028599924)23.2/54:0.0005520116,((maurus:0.0017278755,pratti:0.0013811161)92.3/92:0.0016453714,taedae:0.0056394187)100/100:0.0023089851)99.9/100:0.0015681139,(((excitans:0.0017393045,pinusrigidae:0.0026520263)27.1/53:0.0006738223,swainei:0.0025314877)100/100:0.0029627220,hetricki:0.0059022317)100/100:0.0033316831)98.9/99:0.0007698626);	4	1264	50000	76.9059	0.00412349	2	0.202	3.37
Chromosome3:18250000-18300000	3	18250000	18300000	(autumnalis:0.0070578087,((lecontei_pacbio:0.0044210938,pinetum:0.0024063232)100/100:0.0052384063,(((((abbotii:0.0028570059,fabricii:0.0034456113)100/100:0.0012558053,(dubiosus:0.0016496953,nigroscutum:0.0006315639)100/100:0.0025476014)100/100:0.0014464627,(knereri:0.0041891154,((merkeli:0.0004040785,(rugifrons:0.0016852760,virginianus:0.0022174583)87.6/81:0.0005001131)83.4/76:0.0007339948,warreni:0.0035450586)93.9/92:0.0008380805)100/100:0.0019181146)96.1/94:0.0008802083,((maurus:0.0011608954,pratti:0.0016071379)100/100:0.0022494483,taedae:0.0034354325)100/100:0.0017289937)95.9/95:0.0011312735,(((excitans:0.0017296653,pinusrigidae:0.0006489430)99.8/100:0.0015154993,swainei:0.0038114252)100/100:0.0023267255,hetricki:0.0044976003)100/100:0.0032987372)66.1/79:0.0005653254)30.6/65:0.0006422883,compar:0.0067507545);	8	1126	50000	91.3765	0.00505519	4	0.171	3.37
Chromosome3:18300000-18350000	3	18300000	18350000	(autumnalis:0.0122943242,((lecontei_pacbio:0.0063535982,pinetum:0.0034046059)100/100:0.0045030901,((((abbotii:0.0048889910,fabricii:0.0080816476)77.2/85:0.0010123774,(dubiosus:0.0032916055,nigroscutum:0.0037036608)100/100:0.0024535132)41/62:0.0010241774,(((knereri:0.0069850165,(merkeli:0.0014836834,virginianus:0.0014750129)99.8/100:0.0021644472)99.8/100:0.0018855077,(rugifrons:0.0030532715,warreni:0.0038431438)99.6/100:0.0011808285)100/100:0.0024676280,((maurus:0.0025604478,pratti:0.0017536014)100/100:0.0022516855,taedae:0.0064634903)100/100:0.0022133409)8.9/47:0.0007144821)100/100:0.0023046273,((excitans:0.0022619177,(pinusrigidae:0.0014742092,swainei:0.0046164686)91.1/90:0.0007786790)100/100:0.0028069679,hetricki:0.0064146086)100/100:0.0035209541)85.2/88:0.0006348513)44.7/70:0.0007555426,compar:0.0054824865);	6	1428	50000	85.1353	0.00563437	1	0.185	3.37
Chromosome3:18350000-18400000	3	18350000	18400000	(autumnalis:0.0127546385,((lecontei_pacbio:0.0062600208,pinetum:0.0043092493)100/100:0.0022444915,compar:0.0045613990)93/91:0.0003777016,((((abbotii:0.0029823101,((dubiosus:0.0030787480,nigroscutum:0.0038882226)98.6/89:0.0016545414,((knereri:0.0062441376,(merkeli:0.0001945266,virginianus:0.0006850825)100/100:0.0022618365)99.7/95:0.0011677212,(rugifrons:0.0017535668,warreni:0.0030140115)6/52:0.0007131456)100/100:0.0016471356)96.5/87:0.0008888016)95.2/95:0.0008592029,fabricii:0.0053504459)21.2/59:0.0005808928,((maurus:0.0017686966,pratti:0.0030600013)99.9/100:0.0015766695,taedae:0.0028454371)100/100:0.0026134922)100/100:0.0014070940,((excitans:0.0008776376,(pinusrigidae:0.0016797179,swainei:0.0038023151)56.4/72:0.0005744813)100/100:0.0035800238,hetricki:0.0063475620)100/100:0.0016382122)99.8/100:0.0010918924);	6	1104	50000	86.2529	0.00480348	2	0.181	3.37
Chromosome3:18400000-18450000	3	18400000	18450000	(autumnalis:0.0090010651,((lecontei_pacbio:0.0044322905,pinetum:0.0029033260)100/100:0.0037535686,(((((abbotii:0.0037328395,(dubiosus:0.0022228080,nigroscutum:0.0035131811)100/100:0.0023675757)97.1/83:0.0005947430,fabricii:0.0051418804)97.7/82:0.0010793476,(knereri:0.0030660443,((merkeli:0.0004224924,virginianus:0.0013072302)97.3/96:0.0010394293,(rugifrons:0.0007430812,warreni:0.0027365325)90.9/89:0.0006446188)100/100:0.0014411254)100/100:0.0027447892)99.3/97:0.0007418229,((maurus:0.0030003722,pratti:0.0003768337)100/100:0.0023165673,taedae:0.0023283741)99.1/97:0.0013948734)100/100:0.0014783744,(((excitans:0.0018926127,pinusrigidae:0.0007058102)20.8/60:0.0004100590,swainei:0.0011028986)100/100:0.0020952612,hetricki:0.0039859272)100/100:0.0031223355)93.2/94:0.0007385832)4.6/53:0.0004058993,compar:0.0063408715);	6	1082	50000	88.2353	0.00476525	4	0.174	3.37
Chromosome3:18450000-18500000	3	18450000	18500000	(autumnalis:0.0123284698,(((lecontei_pacbio:0.0037415352,pinetum:0.0030236144)100/100:0.0023173952,(((abbotii:0.0016963625,fabricii:0.0053217075)97.1/94:0.0008822154,(dubiosus:0.0001370180,nigroscutum:0.0005744340)100/100:0.0042178860)100/100:0.0016370960,((((excitans:0.0021144934,pinusrigidae:0.0011432528)88.3/89:0.0006215117,swainei:0.0016426225)100/100:0.0020572689,hetricki:0.0042970920)99/98:0.0008414521,((maurus:0.0018381921,pratti:0.0012156294)100/100:0.0020800171,taedae:0.0034425611)36.8/63:0.0007003477)100/100:0.0020446602)72.6/75:0.0003634745)100/98:0.0010653854,compar:0.0065137184)67.9/76:0.0003896248,(knereri:0.0049825031,(((merkeli:0.0002604411,virginianus:0.0003461416)99.4/94:0.0013067363,warreni:0.0021870877)69.4/62:0.0003091024,rugifrons:0.0004902966)99.7/82:0.0013564892)100/100:0.0049556342);	12	1095	50000	90.0118	0.00649104	8	0.177	3.37
Chromosome3:18500000-18550000	3	18500000	18550000	(autumnalis:0.0145415221,((lecontei_pacbio:0.0060906162,pinetum:0.0040541079)100/100:0.0041046884,(((((abbotii:0.0036306013,fabricii:0.0048563868)76.4/76:0.0006309006,(dubiosus:0.0062775148,nigroscutum:0.0035504636)100/100:0.0019438275)86.6/83:0.0008333868,((knereri:0.0063905611,(merkeli:0.0002810484,virginianus:0.0015021303)98.8/95:0.0019373209)100/100:0.0023350286,(rugifrons:0.0028085012,warreni:0.0043561989)99.8/99:0.0014786435)100/100:0.0021498761)76.1/75:0.0009262665,((maurus:0.0039668328,pratti:0.0016126994)100/100:0.0028915486,taedae:0.0042131274)100/100:0.0023199112)100/100:0.0024044400,(((excitans:0.0015745008,pinusrigidae:0.0023202831)99.5/99:0.0011021200,swainei:0.0032740001)100/100:0.0020942436,hetricki:0.0064443535)100/100:0.0036011869)99.5/99:0.0012198356)63.4/72:0.0008494654,compar:0.0066849010);	2	1375	50000	94.1235	0.00513171	2	0.174	3.37
Chromosome3:18600000-18650000	3	18600000	18650000	(autumnalis:0.0169085331,((lecontei_pacbio:0.0100382149,pinetum:0.0073133225)100/100:0.0044301168,compar:0.0073092897)86.6/87:0.0005852919,(((((abbotii:0.0051541997,fabricii:0.0082050004)94.1/77:0.0009672193,(dubiosus:0.0074173206,nigroscutum:0.0040651496)99.9/97:0.0017242423)97/77:0.0014516204,(((knereri:0.0055337684,(merkeli:0.0004698725,virginianus:0.0012561329)100/100:0.0025601579)100/100:0.0034543870,rugifrons:0.0050039373)29.2/40:0.0008884931,warreni:0.0059438615)100/100:0.0022069685)89.5/75:0.0010605331,((maurus:0.0058103662,pratti:0.0019889479)72.4/75:0.0014361473,taedae:0.0040446587)100/100:0.0043537368)100/100:0.0028394930,(((excitans:0.0030186064,pinusrigidae:0.0028502248)94.1/94:0.0012420835,swainei:0.0052930438)100/100:0.0035438441,hetricki:0.0078367476)100/100:0.0051878380)98.9/98:0.0009558520);	2	1549	50000	91.8647	0.00668931	3	0.179	3.58
Chromosome3:18650000-18700000	3	18650000	18700000	(autumnalis:0.0171223276,(lecontei_pacbio:0.0085585203,pinetum:0.0048638699)100/100:0.0033584010,((((((abbotii:0.0043215918,fabricii:0.0060014202)60.2/75:0.0007906982,(dubiosus:0.0052247224,nigroscutum:0.0055531481)100/100:0.0022610999)26.4/55:0.0007220598,(((knereri:0.0075673711,(merkeli:0.0001731860,virginianus:0.0012174937)100/100:0.0041252636)100/100:0.0020028255,rugifrons:0.0042624977)10.6/51:0.0008081608,warreni:0.0060204623)100/100:0.0016819840)100/100:0.0017463666,((maurus:0.0057981330,pratti:0.0023835200)100/100:0.0023179595,taedae:0.0032363979)100/100:0.0028313669)100/100:0.0017674590,(((excitans:0.0026147071,swainei:0.0030650345)34.3/56:0.0007031435,pinusrigidae:0.0024880831)100/100:0.0042746414,hetricki:0.0061929957)100/100:0.0039367717)100/100:0.0017694281,compar:0.0071568591)90.6/90:0.0009270701);	6	1544	50000	83.6529	0.00560736	1	0.187	3.58
Chromosome3:18700000-18750000	3	18700000	18750000	(autumnalis:0.0114331894,((lecontei_pacbio:0.0067484661,pinetum:0.0044461304)100/100:0.0035565771,compar:0.0041013527)91.2/89:0.0004637189,((((abbotii:0.0026099120,fabricii:0.0060924442)99.5/87:0.0014992913,((dubiosus:0.0058018293,(((knereri:0.0064489603,(merkeli:0.0002733512,virginianus:0.0009789739)99.9/100:0.0022333274)98.3/97:0.0011369967,warreni:0.0024112676)99.1/95:0.0013686210,rugifrons:0.0018304945)94.9/94:0.0014733892)64.7/51:0.0009994898,nigroscutum:0.0048786732)96.4/70:0.0007758912)87.9/77:0.0010778861,((maurus:0.0023472455,pratti:0.0022089703)100/100:0.0022750879,taedae:0.0032623053)100/100:0.0023225034)100/100:0.0018408356,((excitans:0.0020461504,(pinusrigidae:0.0008115950,swainei:0.0030597180)99.7/100:0.0011219562)100/100:0.0016219713,hetricki:0.0055800873)100/100:0.0036986327)97.3/96:0.0007610252);	8	1240	50000	95.8176	0.00480246	3	0.177	3.58
Chromosome3:18750000-18800000	3	18750000	18800000	(autumnalis:0.0183292614,((lecontei_pacbio:0.0066415327,pinetum:0.0048889214)100/100:0.0036407205,compar:0.0066523372)62.1/75:0.0007463279,((((abbotii:0.0044864650,fabricii:0.0050822508)100/100:0.0014574843,((dubiosus:0.0052002327,nigroscutum:0.0041961981)100/100:0.0018421916,(((knereri:0.0059069060,(merkeli:0.0005568337,virginianus:0.0010777239)100/100:0.0027893477)100/100:0.0021751087,rugifrons:0.0029297494)94.2/92:0.0010787104,warreni:0.0030970480)100/100:0.0018657318)98.1/99:0.0009709527)86.6/88:0.0011554980,(maurus:0.0044624713,(pratti:0.0028376136,taedae:0.0036257567)61.3/74:0.0012833629)100/100:0.0032926877)100/100:0.0018316471,(((excitans:0.0025837747,pinusrigidae:0.0015799474)94.4/93:0.0009477271,swainei:0.0021754795)100/100:0.0042491415,hetricki:0.0072337949)100/100:0.0029830553)100/100:0.0012736516);	6	1450	50000	93.9235	0.00619079	3	0.174	3.76
Chromosome3:18800000-18850000	3	18800000	18850000	(autumnalis:0.0165196634,(lecontei_pacbio:0.0064596010,pinetum:0.0044563452)100/100:0.0041346965,(((((abbotii:0.0042414350,fabricii:0.0076360637)100/100:0.0015358910,((dubiosus:0.0049010704,nigroscutum:0.0033879108)100/100:0.0022963070,((knereri:0.0065963690,(merkeli:0.0005375470,virginianus:0.0018173734)100/100:0.0017558031)43.8/64:0.0009691705,(rugifrons:0.0040105546,warreni:0.0041269953)100/100:0.0016144351)100/100:0.0019845670)93.9/90:0.0007163706)99.9/99:0.0013733991,((maurus:0.0053186571,pratti:0.0015295085)95.7/93:0.0009058509,taedae:0.0047451170)100/100:0.0022840314)100/100:0.0023761276,(((excitans:0.0029648283,pinusrigidae:0.0027337475)89.7/87:0.0007476498,swainei:0.0034327070)100/100:0.0024650630,hetricki:0.0069851763)100/100:0.0035923940)99.8/100:0.0013417161,compar:0.0056806539)80.5/84:0.0010235272);	4	1389	50000	94.3118	0.00596854	1	0.185	3.76
Chromosome3:18850000-18900000	3	18850000	18900000	(autumnalis:0.0133727795,((lecontei_pacbio:0.0057253089,pinetum:0.0043956286)100/100:0.0029342645,compar:0.0061123653)52.9/56:0.0002455045,((((abbotii:0.0027799692,fabricii:0.0061115898)99.7/97:0.0009781730,((dubiosus:0.0044009967,nigroscutum:0.0027449593)100/100:0.0019902238,((knereri:0.0050270319,((merkeli:0.0003361326,virginianus:0.0005134321)100/100:0.0043291530,rugifrons:0.0016054159)8.1/37:0.0009363544)79.4/78:0.0010006614,warreni:0.0049102798)100/100:0.0027972619)97.6/55:0.0011094750)87.2/50:0.0005874815,((maurus:0.0052651837,pratti:0.0015432529)99.9/100:0.0014685289,taedae:0.0029617955)100/100:0.0015955384)100/100:0.0020203649,(((excitans:0.0019677398,swainei:0.0020585083)75.6/74:0.0005965179,pinusrigidae:0.0014343553)100/100:0.0037230253,hetricki:0.0051590757)100/100:0.0029107482)98.6/82:0.0006642833);	8	1256	50000	88.1765	0.00507213	1	0.169	3.76
Chromosome3:18950000-19000000	3	18950000	19000000	(autumnalis:0.0221296464,((lecontei_pacbio:0.0069070563,pinetum:0.0036856240)100/100:0.0044137619,(((((abbotii:0.0052563190,fabricii:0.0065690776)94/92:0.0011195274,(dubiosus:0.0050537940,nigroscutum:0.0040705133)99.5/99:0.0020698265)99.9/100:0.0016474635,((knereri:0.0068160247,(merkeli:0.0010792865,virginianus:0.0020701282)100/100:0.0028606958)100/98:0.0017760354,(rugifrons:0.0048800446,warreni:0.0050550659)90/88:0.0012527407)99.8/99:0.0016099140)100/100:0.0014769015,((maurus:0.0041184404,pratti:0.0022478171)84.4/84:0.0011694598,taedae:0.0036547853)100/100:0.0023684733)100/100:0.0026127025,(((excitans:0.0022965117,pinusrigidae:0.0021231546)97.3/99:0.0010270344,swainei:0.0029053104)100/100:0.0072965877,hetricki:0.0065733191)100/100:0.0022889783)99.9/100:0.0018969268)37.5/62:0.0011056308,compar:0.0069105322);	2	1453	50000	94.2529	0.0064394	5	0.184	3.76
Chromosome3:19000000-19050000	3	19000000	19050000	(autumnalis:0.0160756496,(lecontei_pacbio:0.0062617070,pinetum:0.0040571800)100/100:0.0048674584,((((((abbotii:0.0035196429,fabricii:0.0067405749)99.7/99:0.0012665463,(dubiosus:0.0045576137,nigroscutum:0.0041494514)100/100:0.0021776261)18.9/55:0.0009828488,((knereri:0.0070063467,(merkeli:0.0001759702,virginianus:0.0006059874)100/100:0.0027369656)100/100:0.0017013107,(rugifrons:0.0029443805,warreni:0.0046334114)93.4/92:0.0008212411)99.8/99:0.0014022151)99.9/99:0.0015137758,((maurus:0.0040144385,pratti:0.0013488169)100/100:0.0021950996,taedae:0.0034268138)100/100:0.0027506108)95.1/92:0.0019116684,(((excitans:0.0024962528,pinusrigidae:0.0017399696)27.9/53:0.0007145929,swainei:0.0038618861)100/100:0.0028025257,hetricki:0.0061772284)100/100:0.0030728667)99.8/100:0.0015912300,compar:0.0054332128)13.4/52:0.0004750451);	2	1372	50000	85.1706	0.00499447	4	0.178	3.84
Chromosome3:19100000-19150000	3	19100000	19150000	(autumnalis:0.0142406947,(((lecontei_pacbio:0.0055130378,pinetum:0.0027544331)100/100:0.0039597264,(((excitans:0.0012337768,swainei:0.0030077937)35.1/63:0.0004850051,pinusrigidae:0.0013044259)100/100:0.0039709193,hetricki:0.0052246257)100/100:0.0035789350)65.1/50:0.0006795619,((((abbotii:0.0041776913,((maurus:0.0022137503,pratti:0.0015922388)100/100:0.0014988655,taedae:0.0030383375)100/100:0.0024139479)86.7/67:0.0007991906,fabricii:0.0049373656)16.4/33:0.0006124256,(dubiosus:0.0040513246,nigroscutum:0.0016445107)98.8/100:0.0012882350)19.3/44:0.0007505759,(((knereri:0.0061423954,(merkeli:0.0002622665,virginianus:0.0006140664)99.9/100:0.0015100945)99.8/99:0.0013647065,rugifrons:0.0019877325)97.3/96:0.0009279348,warreni:0.0032708744)100/100:0.0018516224)100/100:0.0031707240)29.5/51:0.0002850217,compar:0.0059311658);	14	1230	50000	79.2882	0.00534164	2	0.176	3.93
Chromosome3:19150000-19200000	3	19150000	19200000	(autumnalis:0.0187364222,((lecontei_pacbio:0.0062635913,pinetum:0.0046415359)100/100:0.0039790254,compar:0.0058154563)29.9/58:0.0002937456,((((abbotii:0.0042935335,fabricii:0.0071297139)99.6/99:0.0009603194,((dubiosus:0.0041798753,nigroscutum:0.0039929946)99.8/97:0.0019066394,((knereri:0.0065974140,(merkeli:0.0007877871,virginianus:0.0012812007)99.9/100:0.0019818353)99.7/100:0.0015890650,(rugifrons:0.0037242113,warreni:0.0046721186)3.4/46:0.0007165815)100/99:0.0014880457)62.3/61:0.0007466674)84.8/79:0.0007623700,((maurus:0.0042593051,pratti:0.0019206875)98.9/99:0.0010780996,taedae:0.0031264452)100/100:0.0025850864)100/100:0.0023851758,(((excitans:0.0019717380,swainei:0.0032582468)10/50:0.0006244794,pinusrigidae:0.0019409252)100/100:0.0030210223,hetricki:0.0069581018)100/100:0.0033710519)99.6/100:0.0012150283);	4	1321	50000	81.6412	0.00527491	2	0.187	4.18
Chromosome3:19200000-19250000	3	19200000	19250000	(autumnalis:0.0146024719,(lecontei_pacbio:0.0050020543,pinetum:0.0038450242)100/100:0.0041533536,(((((abbotii:0.0032377023,fabricii:0.0046904736)98.9/96:0.0010400215,((dubiosus:0.0043970482,nigroscutum:0.0035286776)98.5/97:0.0013129751,((knereri:0.0051252691,(merkeli:0.0005349686,virginianus:0.0006216551)100/100:0.0015311386)99.9/100:0.0014883083,(rugifrons:0.0021395912,warreni:0.0034055335)97.8/96:0.0010661802)99.9/100:0.0013013661)79.2/77:0.0008699663)98.7/97:0.0011658085,((maurus:0.0025554646,pratti:0.0009113600)97.3/96:0.0013359171,taedae:0.0039199860)100/100:0.0025870152)100/100:0.0013193069,(((excitans:0.0017109364,pinusrigidae:0.0016333326)82.5/86:0.0007231401,swainei:0.0028750812)100/100:0.0029311367,hetricki:0.0055858836)100/100:0.0032167426)99.2/99:0.0009598470,compar:0.0046058629)75.4/77:0.0007782649);	4	1177	50000	95.7235	0.00482792	0	0.199	4.18
Chromosome3:19250000-19300000	3	19250000	19300000	(autumnalis:0.0169314789,(lecontei_pacbio:0.0062620509,pinetum:0.0039248872)100/100:0.0058282332,((((abbotii:0.0044248146,fabricii:0.0055222819)99.8/100:0.0015791394,((maurus:0.0042787246,pratti:0.0025915560)76.1/79:0.0010041451,taedae:0.0038097039)100/100:0.0020179339)100/100:0.0023920295,((dubiosus:0.0056736883,nigroscutum:0.0041285800)100/100:0.0022084964,((knereri:0.0064480431,(merkeli:0.0007998544,virginianus:0.0012842759)99.3/96:0.0021015241)100/100:0.0022639576,(rugifrons:0.0026468599,warreni:0.0067512210)99.3/99:0.0012981684)98.6/98:0.0011682109)100/100:0.0017708734)100/100:0.0037710568,(compar:0.0067528319,(((excitans:0.0024814605,pinusrigidae:0.0046720851)100/100:0.0018361297,swainei:0.0035068021)100/100:0.0024651290,hetricki:0.0065609024)100/100:0.0035667396)81.5/62:0.0008695593)39.9/41:0.0006087081);	8	1550	50000	93.7941	0.00645939	3	0.189	4.27
Chromosome3:19350000-19400000	3	19350000	19400000	(autumnalis:0.0202826545,((lecontei_pacbio:0.0080573542,pinetum:0.0052453394)100/100:0.0036827835,(((excitans:0.0023728864,pinusrigidae:0.0031828093)97.7/97:0.0014093201,swainei:0.0038382575)100/100:0.0032387163,hetricki:0.0080621576)100/100:0.0038235418)91.3/58:0.0005413303,(((((abbotii:0.0056244503,(dubiosus:0.0045933409,nigroscutum:0.0049306222)56.5/61:0.0018473880)63.2/58:0.0009515272,fabricii:0.0071636683)99.5/97:0.0013574483,((knereri:0.0069441641,(merkeli:0.0006905093,virginianus:0.0016885385)100/100:0.0034050674)99.9/90:0.0017067367,(rugifrons:0.0036754586,warreni:0.0075822452)50.9/63:0.0008043417)100/100:0.0025623448)88.7/88:0.0010910995,((maurus:0.0034520455,pratti:0.0031695039)100/100:0.0024645129,taedae:0.0053280966)100/100:0.0023659752)100/100:0.0026279627,compar:0.0067630496)77.7/49:0.0003892999);	6	1544	50000	89.7294	0.00585127	2	0.182	4.36
Chromosome3:19400000-19450000	3	19400000	19450000	(autumnalis:0.0167161120,((lecontei_pacbio:0.0059483168,pinetum:0.0038517225)100/100:0.0022582983,compar:0.0053084343)99.9/100:0.0009421662,(((((abbotii:0.0031061284,fabricii:0.0038232276)100/100:0.0014187775,(dubiosus:0.0028413693,nigroscutum:0.0040659400)100/100:0.0020859843)88.9/75:0.0009937341,((knereri:0.0052116972,warreni:0.0037238241)64.8/76:0.0008382136,((merkeli:0.0004721249,virginianus:0.0009105357)100/100:0.0033575961,rugifrons:0.0024106917)100/100:0.0020164996)99.6/83:0.0014253863)97.2/95:0.0009647673,((maurus:0.0044303571,pratti:0.0031720263)96.9/94:0.0018241009,taedae:0.0050478131)99.5/97:0.0012922545)100/100:0.0026029772,((excitans:0.0019389477,(pinusrigidae:0.0011815857,swainei:0.0019502820)99.8/100:0.0010307980)100/100:0.0033262201,hetricki:0.0060735952)100/100:0.0030913355)99.2/100:0.0007249363);	6	1290	50000	96.8118	0.00571304	3	0.182	4.36
Chromosome3:19450000-19500000	3	19450000	19500000	(autumnalis:0.0150429353,((lecontei_pacbio:0.0041071983,pinetum:0.0021748245)100/100:0.0020225927,compar:0.0068299386)71.7/73:0.0004314322,(((((abbotii:0.0031944073,fabricii:0.0022538771)83.6/79:0.0003734124,nigroscutum:0.0020891323)100/100:0.0012480536,((((knereri:0.0025492522,virginianus:0.0003940562)99.6/100:0.0013441579,merkeli:0.0005548890)98.2/99:0.0010528430,warreni:0.0014425154)100/98:0.0009380616,(maurus:0.0029425727,pratti:0.0030576251)65.1/43:0.0004143176)58.9/43:0.0001610598)100/100:0.0008952085,(dubiosus:0.0021595543,rugifrons:0.0016403768)100/100:0.0017918304)100/100:0.0024164396,(((excitans:0.0009698778,(pinusrigidae:0.0012607206,swainei:0.0010369055)100/100:0.0007464064)100/100:0.0013466037,hetricki:0.0029895691)100/100:0.0037921537,taedae:0.0018729461)100/100:0.0018723733)96.1/94:0.0003682973);	18	981	50000	92.5412	0.00607433	6	0.178	4.49
Chromosome3:19500000-19550000	3	19500000	19550000	(autumnalis:0.0107586268,((lecontei_pacbio:0.0038513268,pinetum:0.0024518412)100/100:0.0051594816,((((abbotii:0.0035785544,(maurus:0.0016818533,pratti:0.0023646933)100/100:0.0025413892)8.7/31:0.0007522852,fabricii:0.0039357694)100/98:0.0014057140,((((dubiosus:0.0026951501,rugifrons:0.0008503621)100/100:0.0022487525,warreni:0.0019754790)92.3/72:0.0005195082,nigroscutum:0.0039929716)98.8/56:0.0008847092,(knereri:0.0042127426,(merkeli:0.0002109862,virginianus:0.0009329375)100/100:0.0018189259)100/100:0.0015726538)96.5/56:0.0007472450)100/100:0.0031856060,((((excitans:0.0012299299,pinusrigidae:0.0010271566)99.8/100:0.0009303364,swainei:0.0006487669)99.4/100:0.0006808800,hetricki:0.0024304180)100/100:0.0032020418,taedae:0.0026845183)100/100:0.0036522032)99.7/99:0.0010053554)41.9/66:0.0004969749,compar:0.0063676555);	18	1310	50000	90.4176	0.0081764	3	0.181	4.49
Chromosome3:19550000-19600000	3	19550000	19600000	(autumnalis:0.0167275422,(((lecontei_pacbio:0.0058418932,pinetum:0.0049483224)100/100:0.0026575539,compar:0.0051722919)99.9/100:0.0009972585,(((((abbotii:0.0021444455,fabricii:0.0044676761)100/100:0.0016836906,((maurus:0.0038964144,pratti:0.0022527203)76.1/82:0.0009602090,taedae:0.0019606895)100/100:0.0014011565)100/100:0.0010610594,nigroscutum:0.0045590450)98.6/65:0.0009928126,((knereri:0.0063668305,(merkeli:0.0004880559,virginianus:0.0018520414)99.5/100:0.0016597452)93.2/87:0.0012282586,warreni:0.0027544538)37/63:0.0008889435)83.5/54:0.0008068878,(dubiosus:0.0038395234,rugifrons:0.0031674029)100/90:0.0017718906)100/100:0.0025305630)85.7/87:0.0007245994,(((excitans:0.0013003318,pinusrigidae:0.0016193582)92.8/92:0.0004853224,swainei:0.0011425074)100/100:0.0030428362,hetricki:0.0045236262)100/100:0.0050621494);	12	1307	50000	92.1353	0.00683363	7	0.181	4.49
Chromosome3:19600000-19650000	3	19600000	19650000	(autumnalis:0.0112916601,((lecontei_pacbio:0.0045262620,pinetum:0.0031713076)100/100:0.0041839371,((((abbotii:0.0034325496,(dubiosus:0.0051159537,nigroscutum:0.0037460009)99.5/70:0.0009569957)69/34:0.0004884487,(((knereri:0.0041213550,(merkeli:0.0001560461,virginianus:0.0005988208)100/100:0.0022460929)99.2/87:0.0009547353,warreni:0.0024470116)42.2/38:0.0005208240,rugifrons:0.0020122191)100/94:0.0013286061)60.9/20:0.0004831512,(fabricii:0.0049273047,((maurus:0.0019427264,pratti:0.0011100936)11.2/70:0.0005654721,taedae:0.0020366105)100/100:0.0013353847)35.2/59:0.0006859476)100/100:0.0024614151,(((excitans:0.0012207843,swainei:0.0017041070)54.2/72:0.0003853361,pinusrigidae:0.0011958889)100/100:0.0031544080,hetricki:0.0049738672)100/100:0.0025212491)98.1/98:0.0007573365)26.6/69:0.0004294635,compar:0.0040338900);	12	1056	50000	76.2412	0.00439399	3	0.197	4.49
Chromosome3:19650000-19700000	3	19650000	19700000	(autumnalis:0.0145714081,((lecontei_pacbio:0.0060481858,pinetum:0.0040383000)100/100:0.0036424970,(((((abbotii:0.0044265537,nigroscutum:0.0039983166)3.5/48:0.0004190541,fabricii:0.0068154415)67.5/75:0.0007510056,((dubiosus:0.0062111514,(knereri:0.0066842595,(merkeli:0.0004230298,virginianus:0.0005258676)100/100:0.0024328547)92.6/69:0.0009147656)40.8/45:0.0008076410,(rugifrons:0.0024796343,warreni:0.0057006748)92.8/89:0.0010942875)100/100:0.0020068249)100/100:0.0014212776,((maurus:0.0043163768,pratti:0.0015665611)68.2/75:0.0018542472,taedae:0.0036319453)100/100:0.0023925069)100/100:0.0023810693,(((excitans:0.0015178953,pinusrigidae:0.0017271328)23.2/66:0.0007103274,swainei:0.0027375530)100/100:0.0035077416,hetricki:0.0051849883)100/100:0.0043674721)92.6/92:0.0012553294)99.7/100:0.0012433387,compar:0.0069168372);	10	1343	50000	81.2294	0.00654724	1	0.192	4.79
Chromosome3:19700000-19750000	3	19700000	19750000	(autumnalis:0.0215825248,(lecontei_pacbio:0.0055000720,pinetum:0.0037115264)100/100:0.0045943124,(((((abbotii:0.0051444947,fabricii:0.0058995143)98.7/98:0.0013645361,((dubiosus:0.0055754423,nigroscutum:0.0046274075)99.8/99:0.0014056667,((knereri:0.0069488420,(merkeli:0.0005717769,virginianus:0.0015757184)100/100:0.0019669285)96.8/88:0.0011360372,(rugifrons:0.0037602964,warreni:0.0038613011)99.7/91:0.0012921138)99.4/100:0.0012445682)98/97:0.0015015473)99.7/98:0.0015625660,((maurus:0.0030387457,pratti:0.0015461995)99.9/100:0.0018002969,taedae:0.0027114990)100/100:0.0019974990)100/100:0.0038241390,(((excitans:0.0026439767,pinusrigidae:0.0024255566)12.7/55:0.0008302960,swainei:0.0022647559)100/100:0.0040630362,hetricki:0.0067286427)100/100:0.0034028860)89.9/86:0.0011222586,compar:0.0081588507)89.9/88:0.0008413295);	4	1454	50000	93.2059	0.00653373	0	0.188	4.93
Chromosome3:19750000-19800000	3	19750000	19800000	(autumnalis:0.0179527252,(lecontei_pacbio:0.0057233901,pinetum:0.0033674180)100/100:0.0035456507,(((((abbotii:0.0036694313,fabricii:0.0054964278)99.7/98:0.0010685928,((dubiosus:0.0037960330,nigroscutum:0.0017265247)100/100:0.0021666590,((knereri:0.0064938053,(merkeli:0.0004492853,virginianus:0.0012296338)100/100:0.0016704943)95.2/73:0.0007949395,(rugifrons:0.0027347198,warreni:0.0029329254)26.1/50:0.0005751952)100/100:0.0018741468)97.1/85:0.0008344075)36.8/56:0.0006082890,((maurus:0.0030634540,pratti:0.0011464587)99.8/100:0.0017815285,taedae:0.0040721952)100/100:0.0021254674)100/100:0.0021198577,(((excitans:0.0019248678,pinusrigidae:0.0013080146)97.1/99:0.0005967560,swainei:0.0022388235)100/100:0.0026040220,hetricki:0.0053877265)100/100:0.0039254167)99.7/100:0.0013051853,compar:0.0059083277)33.8/67:0.0006152001);	4	1226	50000	87.3706	0.00510881	1	0.195	4.93
Chromosome3:19800000-19850000	3	19800000	19850000	(autumnalis:0.0134419023,((lecontei_pacbio:0.0036870350,pinetum:0.0018577625)100/100:0.0037079143,((((((abbotii:0.0030504023,fabricii:0.0027833684)100/100:0.0017437341,rugifrons:0.0022055681)45.7/33:0.0003541381,((dubiosus:0.0008434305,nigroscutum:0.0010221091)100/100:0.0026141941,warreni:0.0020318338)95.5/56:0.0004904075)97.9/56:0.0007342087,(knereri:0.0037449789,(merkeli:0.0005036963,virginianus:0.0012683158)99.2/99:0.0009223739)90/89:0.0007435983)100/100:0.0013520295,((maurus:0.0009288726,pratti:0.0002122669)100/100:0.0021189583,taedae:0.0036556488)100/100:0.0015436940)100/100:0.0018620972,(((excitans:0.0012428352,pinusrigidae:0.0006946278)100/100:0.0014262369,swainei:0.0010508388)100/100:0.0017090364,hetricki:0.0030318567)100/100:0.0025223264)75.9/81:0.0009228845)98.9/99:0.0008203298,compar:0.0054668065);	8	975	50000	94.3	0.00581591	8	0.194	5.01
Chromosome3:19850000-19900000	3	19850000	19900000	(autumnalis:0.0252846483,((lecontei_pacbio:0.0063783924,pinetum:0.0062950557)100/100:0.0043738246,compar:0.0070648899)94/94:0.0007326902,((((abbotii:0.0055152247,fabricii:0.0059246640)99.5/99:0.0018820286,((maurus:0.0037861111,pratti:0.0016180208)99.7/99:0.0017946702,taedae:0.0049513928)100/100:0.0027723391)91.2/80:0.0014797170,((dubiosus:0.0040543329,nigroscutum:0.0042128278)100/100:0.0032286677,((knereri:0.0078022275,warreni:0.0055544496)8.4/38:0.0010196276,((merkeli:0.0007003033,virginianus:0.0008060891)100/100:0.0032078514,rugifrons:0.0038536231)99.9/66:0.0017657888)90.2/88:0.0017174423)98.9/90:0.0015016786)100/100:0.0024543161,(((excitans:0.0019222801,swainei:0.0039121699)75.3/79:0.0007678607,pinusrigidae:0.0017897661)100/100:0.0026273629,hetricki:0.0064655710)100/100:0.0042046359)99.4/100:0.0012928815);	10	1571	50000	91.5588	0.0063788	0	0.179	5.01
Chromosome3:19900000-19950000	3	19900000	19950000	(autumnalis:0.0134274184,((lecontei_pacbio:0.0065286884,pinetum:0.0053456804)100/100:0.0050556121,((((abbotii:0.0042124505,fabricii:0.0065581184)99.9/100:0.0014921996,((dubiosus:0.0055200763,nigroscutum:0.0054468126)99.8/100:0.0020811058,(((knereri:0.0085630316,(merkeli:0.0002352626,virginianus:0.0008236922)100/100:0.0027690162)82.7/76:0.0011548063,warreni:0.0060074405)33/61:0.0008407839,rugifrons:0.0040770531)98.5/98:0.0016309236)80.5/81:0.0007989882)98.8/96:0.0011774970,((maurus:0.0019804996,pratti:0.0021213599)100/100:0.0033082769,taedae:0.0059048598)100/100:0.0025805083)99.8/99:0.0018409083,(((excitans:0.0017615900,pinusrigidae:0.0019439594)99/99:0.0011904676,swainei:0.0022369109)100/100:0.0033013742,hetricki:0.0067404638)100/100:0.0038210728)99.7/100:0.0011793756)28.4/59:0.0005594630,compar:0.0065190465);	6	1512	50000	89.4176	0.00572826	0	0.188	5.01
Chromosome3:20000000-20050000	3	20000000	20050000	(autumnalis:0.0172093974,((lecontei_pacbio:0.0057196344,pinetum:0.0038822458)100/100:0.0056771205,compar:0.0064335773)93.7/93:0.0007874366,(((((abbotii:0.0050495188,nigroscutum:0.0051760460)99.8/57:0.0016599317,(dubiosus:0.0077511928,((knereri:0.0067487776,(merkeli:0.0008031219,virginianus:0.0015534567)100/100:0.0028942478)82.9/85:0.0011554721,(rugifrons:0.0037692434,warreni:0.0058445955)97.4/93:0.0014301551)99.3/99:0.0013830260)98.4/56:0.0012772616)31.4/27:0.0005997038,fabricii:0.0067321534)97.1/77:0.0011372730,((maurus:0.0049022633,taedae:0.0040919972)33.8/55:0.0010988432,pratti:0.0016468046)100/100:0.0038674789)100/100:0.0020409066,((excitans:0.0019475305,(pinusrigidae:0.0018590960,swainei:0.0030744832)49/71:0.0005623232)100/100:0.0027604260,hetricki:0.0075736976)100/100:0.0037164324)99.7/100:0.0010887370);	10	1502	50000	87.2059	0.00598398	1	0.186	5.09
Chromosome3:20050000-20100000	3	20050000	20100000	(autumnalis:0.0183817627,(lecontei_pacbio:0.0064970452,pinetum:0.0050528128)100/100:0.0047788910,(((((abbotii:0.0038731215,fabricii:0.0055725034)99.3/94:0.0010707524,((dubiosus:0.0046209660,nigroscutum:0.0037409270)45/46:0.0012465380,(((knereri:0.0072592692,(merkeli:0.0004879220,virginianus:0.0006688832)100/100:0.0029747792)93.2/80:0.0011350833,rugifrons:0.0034652096)74.8/62:0.0006469033,warreni:0.0052180349)99.8/98:0.0013354313)96.3/86:0.0011115388)67.2/59:0.0011253666,((maurus:0.0031416650,pratti:0.0020166622)98.9/99:0.0012471622,taedae:0.0034996753)100/100:0.0033987758)99.8/100:0.0014652560,((excitans:0.0025143960,(pinusrigidae:0.0017031591,swainei:0.0031263413)50.4/71:0.0008377954)100/100:0.0019606836,hetricki:0.0074034695)100/100:0.0042555576)96.9/96:0.0009997174,compar:0.0072875374)43.9/72:0.0005161272);	8	1362	50000	86.2059	0.00538887	0	0.19	5.09
Chromosome3:20100000-20150000	3	20100000	20150000	(autumnalis:0.0177365927,(lecontei_pacbio:0.0065179124,pinetum:0.0046647347)100/100:0.0043078485,(((((abbotii:0.0050325437,fabricii:0.0051589681)99.9/100:0.0015448840,((dubiosus:0.0050429170,nigroscutum:0.0030804205)100/100:0.0022700471,(((knereri:0.0064876852,(merkeli:0.0006784200,virginianus:0.0009003991)100/100:0.0016624556)99.9/100:0.0015010154,warreni:0.0036260401)67.9/72:0.0010396022,rugifrons:0.0033225430)99.2/99:0.0013726706)98.7/98:0.0010654677)75.2/68:0.0005869013,((maurus:0.0043137000,taedae:0.0027994986)19.5/52:0.0007611770,pratti:0.0026713263)100/100:0.0026596476)100/100:0.0019906503,(((excitans:0.0019803395,pinusrigidae:0.0024143801)79/84:0.0008716355,swainei:0.0024366764)100/100:0.0025513511,hetricki:0.0062013387)100/100:0.0046719091)94.8/94:0.0008362794,compar:0.0070666190)3.3/36:0.0003870445);	8	1342	50000	84.5529	0.00527901	0	0.199	5.15
Chromosome3:20150000-20200000	3	20150000	20200000	(autumnalis:0.0155236964,(lecontei_pacbio:0.0059428739,pinetum:0.0044207468)100/100:0.0033015283,(((((abbotii:0.0047130813,fabricii:0.0040387852)99.7/99:0.0012058444,((dubiosus:0.0040894618,nigroscutum:0.0041336256)100/100:0.0022645683,(((knereri:0.0066807585,(merkeli:0.0006509785,virginianus:0.0007642268)100/100:0.0023321715)20.7/59:0.0010377732,rugifrons:0.0027607019)43.3/61:0.0008907022,warreni:0.0043247075)99.9/100:0.0014148936)99.2/96:0.0009829684)90.2/86:0.0006714278,((maurus:0.0035103028,pratti:0.0019088962)99.9/100:0.0016492540,taedae:0.0029291365)100/100:0.0035718669)100/100:0.0019569789,((excitans:0.0020860707,(pinusrigidae:0.0021861736,swainei:0.0026930366)91/91:0.0005872549)100/100:0.0027152904,hetricki:0.0059485405)100/100:0.0028783912)99.6/99:0.0008613598,compar:0.0058426463)98.6/98:0.0006775228);	8	1302	50000	90.7118	0.00508251	0	0.2	5.15
Chromosome3:20200000-20250000	3	20200000	20250000	(autumnalis:0.0196302832,(lecontei_pacbio:0.0081934663,pinetum:0.0067192797)100/100:0.0044569109,((((((abbotii:0.0072517097,fabricii:0.0073010679)95.9/82:0.0008895703,(dubiosus:0.0073795303,nigroscutum:0.0039823594)97.3/71:0.0014127720)46.5/27:0.0005291851,((knereri:0.0080449268,warreni:0.0047502770)84.9/79:0.0010703517,((merkeli:0.0005035446,virginianus:0.0015711118)100/100:0.0028789983,rugifrons:0.0037425980)100/94:0.0016669628)99.6/84:0.0012889481)97.2/62:0.0010407709,((maurus:0.0053349235,pratti:0.0023671043)96.3/93:0.0015425075,taedae:0.0042472545)100/100:0.0033516515)100/100:0.0026999779,(((excitans:0.0031499913,pinusrigidae:0.0021934405)6.5/54:0.0006864065,swainei:0.0039793130)100/100:0.0025983237,hetricki:0.0080603017)100/100:0.0032029020)99.6/100:0.0012013209,compar:0.0082556243)16.4/60:0.0004343586);	6	1503	50000	84.7176	0.00617632	0	0.191	5.15
Chromosome3:20250000-20300000	3	20250000	20300000	(autumnalis:0.0173147398,((lecontei_pacbio:0.0075962611,pinetum:0.0047850002)100/100:0.0043577092,(((abbotii:0.0060722749,fabricii:0.0060715654)10.5/52:0.0008421817,(dubiosus:0.0063215348,nigroscutum:0.0034941275)100/100:0.0025441410)97.8/82:0.0011220358,((((knereri:0.0076683447,(merkeli:0.0007414548,virginianus:0.0017731056)99.6/99:0.0027238230)95.4/82:0.0016135041,warreni:0.0051378842)33.6/45:0.0009585741,rugifrons:0.0031197161)99.9/100:0.0018401736,((maurus:0.0053307391,pratti:0.0015940899)96.5/95:0.0014356986,taedae:0.0034495061)100/100:0.0032798036)93.5/83:0.0010017181)100/100:0.0027190097)94.6/50:0.0007191684,(compar:0.0063169854,(((excitans:0.0024383466,pinusrigidae:0.0026675355)97.5/98:0.0012072449,swainei:0.0037911095)100/100:0.0035380626,hetricki:0.0073841037)100/100:0.0044406131)27.8/30:0.0002246237);	8	1470	50000	85.1	0.00559232	0	0.194	5.15
Chromosome3:20300000-20350000	3	20300000	20350000	(autumnalis:0.0246902496,((lecontei_pacbio:0.0077701758,pinetum:0.0053546486)100/100:0.0044778427,compar:0.0082516869)12/61:0.0003614532,((((abbotii:0.0057006768,nigroscutum:0.0074374642)99.8/94:0.0016874458,(dubiosus:0.0070075359,(((knereri:0.0083202784,(merkeli:0.0009671820,virginianus:0.0018853774)87.8/85:0.0019611113)99.7/99:0.0017083120,warreni:0.0044878198)65.8/65:0.0008552651,rugifrons:0.0032022793)90.2/72:0.0008411070)99.5/91:0.0011753223)94.3/46:0.0007849710,(fabricii:0.0067050471,((maurus:0.0049949237,pratti:0.0018906645)100/100:0.0023220394,taedae:0.0046898636)100/100:0.0030582154)18/28:0.0007490588)100/100:0.0029458497,(((excitans:0.0021896653,pinusrigidae:0.0031408886)96.8/94:0.0011891425,swainei:0.0040589776)100/100:0.0030308321,hetricki:0.0080663466)100/100:0.0047549080)91.8/94:0.0008584637);	10	1582	50000	85.6294	0.00671744	0	0.191	5.21
Chromosome3:20350000-20400000	3	20350000	20400000	(autumnalis:0.0195080719,((lecontei_pacbio:0.0071896813,pinetum:0.0045305095)100/100:0.0049336531,compar:0.0075938427)53/79:0.0006934274,(((((abbotii:0.0047381092,fabricii:0.0066789955)95.3/96:0.0010582921,nigroscutum:0.0079967938)92.4/58:0.0008970714,((dubiosus:0.0074751958,rugifrons:0.0053047360)97.1/46:0.0012247278,((knereri:0.0063970657,(merkeli:0.0007853911,virginianus:0.0029833833)100/100:0.0027543590)100/100:0.0022973698,warreni:0.0045581155)40/39:0.0007951299)100/81:0.0016883731)98.1/71:0.0011193838,((maurus:0.0044551992,pratti:0.0031693969)96.6/97:0.0015627734,taedae:0.0047619904)100/100:0.0027085555)100/100:0.0022898753,(((excitans:0.0023601049,pinusrigidae:0.0026684421)23.6/63:0.0007730518,swainei:0.0055524844)100/100:0.0026426277,hetricki:0.0058351138)100/100:0.0051345403)82/85:0.0007768534);	8	1605	50000	86.9471	0.00611153	0	0.194	5.28
Chromosome3:20400000-20450000	3	20400000	20450000	(autumnalis:0.0148157414,((lecontei_pacbio:0.0054166552,pinetum:0.0042386669)100/100:0.0040792840,((((abbotii:0.0043375717,fabricii:0.0069051511)99.6/97:0.0011580356,((((dubiosus:0.0042196667,rugifrons:0.0042638882)99.9/71:0.0014571814,(merkeli:0.0001224763,virginianus:0.0005691587)100/100:0.0024515642)96.2/67:0.0007299843,nigroscutum:0.0045802120)100/100:0.0015835514,(knereri:0.0061496099,warreni:0.0045957821)99.4/98:0.0011985615)91.9/90:0.0006880248)98.8/97:0.0008840913,((maurus:0.0027422611,pratti:0.0021184307)80/82:0.0011981664,taedae:0.0039593912)100/100:0.0024623531)99.6/99:0.0019721306,(((excitans:0.0015700631,pinusrigidae:0.0022809593)99.6/100:0.0012882894,swainei:0.0040654383)100/100:0.0023814615,hetricki:0.0049104201)100/100:0.0031130569)99.7/100:0.0013494510)96/96:0.0007987991,compar:0.0077652156);	12	1323	50000	97.6882	0.00628903	4	0.207	5.34
Chromosome3:20450000-20500000	3	20450000	20500000	(autumnalis:0.0137923635,((lecontei_pacbio:0.0050100353,pinetum:0.0030939991)100/100:0.0051431040,compar:0.0054724707)2.2/30:0.0002440113,(((((abbotii:0.0039732356,fabricii:0.0065848933)72.2/60:0.0007865917,((maurus:0.0031677700,pratti:0.0016975026)94.8/93:0.0009330730,taedae:0.0035773195)100/100:0.0024179175)6.9/35:0.0004827907,nigroscutum:0.0042085044)97.9/96:0.0008449749,((dubiosus:0.0056636130,rugifrons:0.0050394976)97.3/96:0.0013276675,((knereri:0.0069453609,warreni:0.0037588518)42.5/64:0.0009775137,(merkeli:0.0003505108,virginianus:0.0007535306)99.9/100:0.0021389595)97.2/87:0.0010464604)99.3/100:0.0011119844)100/100:0.0016943072,((excitans:0.0016593551,(pinusrigidae:0.0015246222,swainei:0.0033357751)44.4/75:0.0006139356)100/100:0.0028855826,hetricki:0.0052994752)100/100:0.0029593164)99.5/98:0.0008166587);	14	1226	50000	79.6529	0.00533873	2	0.199	5.41
Chromosome3:20500000-20550000	3	20500000	20550000	(autumnalis:0.0156212091,((lecontei_pacbio:0.0054024532,pinetum:0.0033929940)100/100:0.0039367347,compar:0.0052077494)97.1/99:0.0004734322,(((((abbotii:0.0038571182,nigroscutum:0.0026279951)50.3/51:0.0008058899,fabricii:0.0065680061)99.9/66:0.0011663861,(dubiosus:0.0052152694,(((knereri:0.0058436956,(merkeli:0.0004103850,virginianus:0.0017074568)99.9/100:0.0021262846)98.9/65:0.0011975071,warreni:0.0036013145)61.1/52:0.0005286697,rugifrons:0.0027829856)100/100:0.0016836955)11.4/32:0.0004390210)86.6/69:0.0006636737,((maurus:0.0023650186,pratti:0.0011213780)100/100:0.0012817641,taedae:0.0031061493)100/100:0.0019527143)100/100:0.0028221113,(((excitans:0.0015083763,pinusrigidae:0.0008952195)45.5/71:0.0004474616,swainei:0.0032287424)100/100:0.0032069987,hetricki:0.0045886635)100/100:0.0034105827)100/100:0.0014780041);	8	1257	50000	85.3353	0.00661834	4	0.197	5.38
Chromosome3:20550000-20600000	3	20550000	20600000	(autumnalis:0.0143770883,((lecontei_pacbio:0.0041728690,pinetum:0.0023065559)100/100:0.0030127072,compar:0.0050632056)100/100:0.0012871064,(((((abbotii:0.0030252500,nigroscutum:0.0034315340)90.4/90:0.0008329384,fabricii:0.0037360632)100/100:0.0015267504,(maurus:0.0051708591,(pratti:0.0012986496,taedae:0.0039870103)85.2/85:0.0009640086)99.9/99:0.0011207992)68/75:0.0005205769,(dubiosus:0.0044136800,(((knereri:0.0058510853,(merkeli:0.0002799657,virginianus:0.0006786493)99.4/100:0.0011436881)83.9/87:0.0006899005,warreni:0.0036322162)99.9/99:0.0011561289,rugifrons:0.0031330276)78.9/80:0.0009937328)99.6/99:0.0011287451)100/100:0.0033097915,(((excitans:0.0011098320,pinusrigidae:0.0006861740)100/100:0.0010907838,swainei:0.0029478644)100/100:0.0018807530,hetricki:0.0033409558)100/100:0.0040592444)18.5/52:0.0006741906);	12	1198	50000	89.6294	0.0061908	7	0.185	5.44
Chromosome3:20600000-20650000	3	20600000	20650000	(autumnalis:0.0121003513,((lecontei_pacbio:0.0040195163,pinetum:0.0026257648)100/100:0.0043997667,compar:0.0063758147)98.4/95:0.0006546923,((((((abbotii:0.0031320374,fabricii:0.0031829449)93.4/88:0.0008794989,nigroscutum:0.0046580178)100/100:0.0013595391,((maurus:0.0046362515,pratti:0.0022639263)85.6/76:0.0009561143,taedae:0.0029804293)100/97:0.0013711642)99.9/97:0.0010251792,(((knereri:0.0048961292,warreni:0.0028848094)73.8/75:0.0014497572,(merkeli:0.0004365659,virginianus:0.0008033733)96.7/99:0.0009507359)54.1/66:0.0018676221,rugifrons:0.0038778754)97.6/85:0.0017239043)99.9/100:0.0017886043,dubiosus:0.0057050787)100/100:0.0023988090,(((excitans:0.0013681020,pinusrigidae:0.0006383860)99.5/100:0.0009507477,swainei:0.0022845606)100/100:0.0015506554,hetricki:0.0026683984)100/100:0.0043487144)96.3/92:0.0005709696);	10	1250	50000	93.8353	0.00675912	8	0.178	5.44
Chromosome3:20650000-20700000	3	20650000	20700000	(autumnalis:0.0145179233,(((lecontei_pacbio:0.0036998261,pinetum:0.0035645221)100/100:0.0026531805,compar:0.0054979515)99.4/98:0.0006254827,(((excitans:0.0012487237,pinusrigidae:0.0015116751)52.4/70:0.0006504365,swainei:0.0015525063)100/100:0.0049746360,hetricki:0.0046284412)100/100:0.0022306795)90.3/90:0.0004453880,(((((abbotii:0.0026248625,fabricii:0.0032290574)32.8/65:0.0008065853,nigroscutum:0.0041191039)100/100:0.0014986312,knereri:0.0046095949)100/100:0.0012603418,maurus:0.0045585695)99.7/99:0.0009355313,(((dubiosus:0.0036229309,rugifrons:0.0009773985)100/100:0.0016896682,((merkeli:0.0020061374,warreni:0.0020385807)86.3/77:0.0006138205,virginianus:0.0011495255)99.8/83:0.0009950197)100/100:0.0018912262,(pratti:0.0026721672,taedae:0.0029355597)100/100:0.0022007012)51.7/62:0.0005696569)100/100:0.0018548458);	20	1116	50000	88.9647	0.00704516	9	0.186	5.44
Chromosome3:20700000-20750000	3	20700000	20750000	(autumnalis:0.0132099853,(lecontei_pacbio:0.0045870200,pinetum:0.0033034209)100/100:0.0038792876,((((((abbotii:0.0036762115,fabricii:0.0041981890)0.5/36:0.0007468880,nigroscutum:0.0033152736)100/100:0.0024022090,(dubiosus:0.0046700311,rugifrons:0.0031643110)85.7/63:0.0010218055)84.8/43:0.0006040219,(((knereri:0.0041726685,(merkeli:0.0002204102,virginianus:0.0010869522)99.8/100:0.0021405974)100/100:0.0015918097,warreni:0.0037266651)100/100:0.0017076839,((maurus:0.0025664205,pratti:0.0015610315)100/100:0.0012976958,taedae:0.0036565750)99.5/100:0.0013323383)71.5/44:0.0006758969)100/100:0.0016117928,(((excitans:0.0011713198,pinusrigidae:0.0015873894)99.7/100:0.0008717957,swainei:0.0017809098)100/100:0.0022462908,hetricki:0.0033161895)100/100:0.0037102978)99.9/100:0.0010042014,compar:0.0090666338)95.2/94:0.0007121821);	12	1199	50000	90.3882	0.00612129	5	0.175	5.44
Chromosome3:20750000-20800000	3	20750000	20800000	(autumnalis:0.0087586094,(lecontei_pacbio:0.0034129985,pinetum:0.0019235412)100/100:0.0031612615,((((((((abbotii:0.0019484700,fabricii:0.0028674278)100/100:0.0013822164,nigroscutum:0.0013958573)100/95:0.0010876053,(dubiosus:0.0020352623,pratti:0.0017542123)89.3/88:0.0001808008)79.9/65:0.0000802424,(maurus:0.0021399634,taedae:0.0016667426)96.4/95:0.0003040180)95.7/82:0.0003903004,(((knereri:0.0018314320,virginianus:0.0008716427)97.8/97:0.0016036243,merkeli:0.0006135142)92.2/84:0.0010857911,warreni:0.0025205762)100/100:0.0016135756)74.7/73:0.0001616650,rugifrons:0.0021352387)100/100:0.0020557362,((excitans:0.0005076947,(pinusrigidae:0.0009332336,swainei:0.0009026129)91.9/94:0.0002793305)100/100:0.0021631306,hetricki:0.0020418342)100/100:0.0027218953)98.9/98:0.0005416763,compar:0.0057165440)95.8/95:0.0002957694);	20	866	50000	94.8588	0.00623818	7	0.189	5.44
Chromosome3:20800000-20850000	3	20800000	20850000	(autumnalis:0.0095379059,(((lecontei_pacbio:0.0023906787,pinetum:0.0018226832)100/100:0.0024334512,compar:0.0043916988)38.1/61:0.0000843685,((((abbotii:0.0030797382,(dubiosus:0.0014080971,nigroscutum:0.0003678777)99.9/100:0.0010147219)95.3/84:0.0002140307,(maurus:0.0010312323,pratti:0.0014225393)100/90:0.0010198470)49.7/64:0.0002246189,((fabricii:0.0021380161,taedae:0.0015975913)100/100:0.0008015160,(((knereri:0.0024056574,virginianus:0.0009617227)75.7/83:0.0001857882,merkeli:0.0001362644)98.9/100:0.0008620082,warreni:0.0014721156)100/100:0.0013200933)65.4/65:0.0001712083)91.6/66:0.0003835175,rugifrons:0.0016134625)100/100:0.0028677411)93.9/79:0.0002346771,(((excitans:0.0003047193,swainei:0.0001314246)38.8/71:0.0000337507,pinusrigidae:0.0000461331)100/100:0.0023417336,hetricki:0.0013318329)100/100:0.0037263193);	18	833	50000	85.1353	0.00665636	9	0.188	5.44
Chromosome3:20850000-20900000	3	20850000	20900000	(autumnalis:0.0088519448,((lecontei_pacbio:0.0013946652,pinetum:0.0008252446)100/100:0.0044566916,((((abbotii:0.0027935091,(fabricii:0.0017856538,nigroscutum:0.0020167949)98.5/99:0.0005165307)99.9/100:0.0006769148,maurus:0.0026707012)99.5/94:0.0008776632,(dubiosus:0.0026749395,((knereri:0.0039858490,(merkeli:0.0001604844,virginianus:0.0003438712)97.5/99:0.0007232337)100/100:0.0019247767,(pratti:0.0015348775,(rugifrons:0.0014002328,warreni:0.0019798818)100/99:0.0008833650)98.2/98:0.0005438503)100/100:0.0021902638)97.4/93:0.0007398692)99.8/85:0.0008675356,((((excitans:0.0013136365,swainei:0.0014998203)99.3/100:0.0006583206,pinusrigidae:0.0003202130)100/100:0.0013781952,hetricki:0.0035178390)100/100:0.0018299562,taedae:0.0037727762)72.3/68:0.0008719175)96.3/92:0.0005301704)100/100:0.0013463207,compar:0.0075191537);	20	880	50000	97.5706	0.00573471	5	0.19	5.44
Chromosome3:20900000-20950000	3	20900000	20950000	(autumnalis:0.0133457946,((lecontei_pacbio:0.0025964239,pinetum:0.0018057634)100/100:0.0048386683,((((abbotii:0.0030045996,fabricii:0.0030193206)98/96:0.0009429387,nigroscutum:0.0030227696)99.1/98:0.0007835667,((dubiosus:0.0044104562,(((knereri:0.0037067508,(merkeli:0.0002129763,virginianus:0.0005357975)89.3/76:0.0009290026)100/100:0.0013828892,warreni:0.0029647600)99.5/95:0.0011064485,rugifrons:0.0033832874)36.8/54:0.0012404696)96.3/63:0.0006861607,((maurus:0.0030506427,taedae:0.0023555149)15.6/44:0.0005557126,pratti:0.0012893957)100/100:0.0014795287)75.1/56:0.0004586946)100/100:0.0032670136,(((excitans:0.0007311469,pinusrigidae:0.0005233627)99.7/100:0.0009210595,swainei:0.0017503124)99.9/100:0.0011942655,hetricki:0.0032516689)100/100:0.0031969566)36.5/54:0.0005876243)94.5/93:0.0006530564,compar:0.0054979472);	12	1045	50000	84.7235	0.00623435	2	0.18	5.44
Chromosome3:20950000-21000000	3	20950000	21000000	(autumnalis:0.0099221706,((lecontei_pacbio:0.0025607069,pinetum:0.0017695784)100/100:0.0037126975,compar:0.0043061538)61/71:0.0003885942,(((((abbotii:0.0017983827,fabricii:0.0032350912)98.8/100:0.0004040794,(dubiosus:0.0018975955,(nigroscutum:0.0021617822,rugifrons:0.0008660899)100/100:0.0013759534)99.7/99:0.0010834097)100/100:0.0011697285,(maurus:0.0024105799,(pratti:0.0007724816,taedae:0.0015485755)99.7/99:0.0008350755)93.1/89:0.0007755149)100/100:0.0008199122,((knereri:0.0031002922,(merkeli:0.0001570377,virginianus:0.0007216728)92.7/88:0.0007215257)89.4/83:0.0004523353,warreni:0.0021677723)100/100:0.0019134374)100/100:0.0024967155,(((excitans:0.0003760764,pinusrigidae:0.0003512552)100/100:0.0012530500,swainei:0.0022100959)99.6/100:0.0006357682,hetricki:0.0017778708)100/100:0.0035065761)100/100:0.0008052312);	12	979	50000	96.1176	0.00643167	5	0.181	5.48
Chromosome3:21000000-21050000	3	21000000	21050000	(autumnalis:0.0106726532,((lecontei_pacbio:0.0033876602,pinetum:0.0030240027)100/100:0.0035463449,compar:0.0036142040)24.5/46:0.0002638475,(((((abbotii:0.0035209350,fabricii:0.0039084776)73/85:0.0009770362,(dubiosus:0.0041475442,nigroscutum:0.0034393641)99.8/100:0.0014592418)91.7/54:0.0006891332,((knereri:0.0038575793,(merkeli:0.0001339961,virginianus:0.0013874309)99.9/100:0.0014356114)100/100:0.0014760467,(rugifrons:0.0028905921,warreni:0.0035954637)85.4/82:0.0008010398)99.1/92:0.0008560348)31.1/45:0.0006892082,((maurus:0.0033479346,pratti:0.0011598416)98.4/99:0.0010528715,taedae:0.0027527814)100/100:0.0018100455)100/100:0.0022953607,(((excitans:0.0013642854,swainei:0.0036037440)20.4/56:0.0003222807,pinusrigidae:0.0017345757)100/100:0.0025995239,hetricki:0.0040998380)100/100:0.0032950444)59.7/58:0.0003893653);	2	1010	50000	81.3529	0.00482741	1	0.191	5.66
Chromosome3:21050000-21100000	3	21050000	21100000	(autumnalis:0.0166735413,((lecontei_pacbio:0.0053869965,pinetum:0.0036051986)100/100:0.0033942145,(((((abbotii:0.0033878433,fabricii:0.0050661185)79.2/88:0.0007520328,nigroscutum:0.0037782380)79.6/50:0.0007194659,(dubiosus:0.0057268983,((knereri:0.0050924538,(merkeli:0.0003785246,virginianus:0.0009682216)100/100:0.0020508158)94.4/74:0.0011901104,(rugifrons:0.0031888272,warreni:0.0034150778)87.7/65:0.0008609905)91.2/86:0.0009163375)99.9/62:0.0011659486)91.9/84:0.0009201868,((maurus:0.0038555927,pratti:0.0018731740)97.4/97:0.0013663354,taedae:0.0030830672)100/100:0.0021275948)100/100:0.0021189500,(((excitans:0.0015854655,pinusrigidae:0.0015015673)100/100:0.0011446865,swainei:0.0023032825)100/100:0.0025090565,hetricki:0.0052050506)100/100:0.0029536433)89.1/88:0.0009045438)46.3/71:0.0006110429,compar:0.0061277943);	6	1104	50000	91.5706	0.00511433	1	0.191	5.66
Chromosome3:21100000-21150000	3	21100000	21150000	(autumnalis:0.0189333480,(((lecontei_pacbio:0.0051568582,pinetum:0.0042721949)100/100:0.0042065467,compar:0.0066933845)90/73:0.0009186701,((((abbotii:0.0034104718,fabricii:0.0052427299)92.9/93:0.0009556303,(dubiosus:0.0056354212,nigroscutum:0.0044417242)100/100:0.0020714902)96.6/76:0.0009087800,(((knereri:0.0059292874,(merkeli:0.0001461036,virginianus:0.0011111966)100/100:0.0026424535)79.2/71:0.0011296985,rugifrons:0.0031749814)87.9/71:0.0006929555,warreni:0.0036666808)100/100:0.0013902697)64.1/52:0.0007787308,((maurus:0.0039121389,pratti:0.0015513710)95.5/94:0.0012192553,taedae:0.0032171761)100/100:0.0021107454)100/100:0.0025473115)21.4/39:0.0005412682,(((excitans:0.0024588893,pinusrigidae:0.0022970701)98.9/99:0.0009335439,swainei:0.0033542921)100/100:0.0021903495,hetricki:0.0037914109)100/100:0.0039440124);	4	1327	50000	89.7941	0.00564865	0	0.182	5.66
Chromosome3:21150000-21200000	3	21150000	21200000	(autumnalis:0.0219953555,((lecontei_pacbio:0.0058368208,pinetum:0.0044591853)100/100:0.0043820975,compar:0.0059743608)75.4/80:0.0004887771,((((abbotii:0.0050216938,fabricii:0.0049135949)100/97:0.0013068529,((dubiosus:0.0061737272,nigroscutum:0.0037436727)100/99:0.0016228404,(((knereri:0.0067215673,warreni:0.0035239675)44.2/57:0.0008491224,(merkeli:0.0006062068,virginianus:0.0009633362)99.9/100:0.0019131882)51.6/58:0.0006050684,rugifrons:0.0026525523)100/100:0.0017962746)84.8/82:0.0008079961)48.2/62:0.0005715059,((maurus:0.0031693197,pratti:0.0014183045)100/100:0.0016397266,taedae:0.0028703900)100/100:0.0026517484)100/100:0.0023190746,(((excitans:0.0021723183,pinusrigidae:0.0014925828)85.8/91:0.0009087953,swainei:0.0027706318)100/100:0.0024330494,hetricki:0.0047909257)100/100:0.0037628567)99.8/100:0.0012355239);	6	1293	50000	87.6294	0.00540881	0	0.192	5.66
Chromosome3:21200000-21250000	3	21200000	21250000	(autumnalis:0.0181000964,((lecontei_pacbio:0.0059483427,pinetum:0.0042696108)100/100:0.0051732804,(((abbotii:0.0044658103,fabricii:0.0049665007)98.9/90:0.0013187344,(((dubiosus:0.0045557006,nigroscutum:0.0032289105)100/100:0.0020964813,((knereri:0.0077586997,(merkeli:0.0004100471,virginianus:0.0017644572)100/100:0.0039590204)86.2/43:0.0010999390,(rugifrons:0.0033370189,warreni:0.0054672350)46.4/34:0.0005756866)99.8/100:0.0015119186)99.2/94:0.0011218473,((maurus:0.0035444097,pratti:0.0013069972)100/100:0.0016817355,taedae:0.0034883278)100/100:0.0025702204)17.7/47:0.0006549737)100/100:0.0024064066,((excitans:0.0020569753,(pinusrigidae:0.0026469927,swainei:0.0027748276)82.8/82:0.0007186762)100/100:0.0037855298,hetricki:0.0049717808)100/100:0.0038982355)99.8/99:0.0011308490)53.6/70:0.0006969740,compar:0.0066559824);	8	1343	50000	87.3176	0.00588519	0	0.194	5.74
Chromosome3:21250000-21300000	3	21250000	21300000	(autumnalis:0.0100599205,(lecontei_pacbio:0.0053849751,pinetum:0.0026154147)100/100:0.0031880149,((((((abbotii:0.0028579770,fabricii:0.0047883927)93.1/91:0.0007268072,(dubiosus:0.0035418650,nigroscutum:0.0017301339)96.5/92:0.0013567373)26.5/46:0.0004858769,(((knereri:0.0048992330,(merkeli:0.0002119444,virginianus:0.0004891699)100/100:0.0036148009)98.8/98:0.0012754635,warreni:0.0024791705)92.2/91:0.0007820529,rugifrons:0.0029713729)99.9/100:0.0013270476)90.6/80:0.0007600670,((maurus:0.0028549210,pratti:0.0010677963)99.6/99:0.0014591528,taedae:0.0017723531)100/100:0.0017038401)100/100:0.0017337161,(((excitans:0.0012298694,pinusrigidae:0.0015698747)59.3/77:0.0004841745,swainei:0.0020630599)100/100:0.0018434986,hetricki:0.0038940041)100/100:0.0033451448)98.5/98:0.0007945971,compar:0.0045825194)82.8/86:0.0004440666);	4	1001	50000	90.4588	0.00487141	4	0.199	5.8
Chromosome3:21300000-21350000	3	21300000	21350000	(autumnalis:0.0110312601,(((lecontei_pacbio:0.0051280588,pinetum:0.0028282261)100/100:0.0031216343,(((excitans:0.0017986892,pinusrigidae:0.0010946656)99.9/100:0.0013646289,swainei:0.0026227660)100/100:0.0014028284,hetricki:0.0031750484)100/100:0.0037455790)53.2/51:0.0005471242,((((abbotii:0.0044193576,fabricii:0.0048759249)98.9/99:0.0010249444,(dubiosus:0.0030558519,nigroscutum:0.0016238312)100/100:0.0015870592)92/68:0.0004817388,(((knereri:0.0048441500,(merkeli:0.0001032451,virginianus:0.0016224429)100/100:0.0034629375)99.5/99:0.0012050019,warreni:0.0039792115)8.1/57:0.0006415348,rugifrons:0.0021481869)99.9/89:0.0012997441)84.9/75:0.0005611058,(maurus:0.0021613356,(pratti:0.0011768721,taedae:0.0021109253)98.9/100:0.0010815086)100/100:0.0017108834)100/100:0.0016997281)92.9/60:0.0003645613,compar:0.0057270606);	8	1048	50000	89.8941	0.00452452	7	0.209	5.86
Chromosome3:21350000-21400000	3	21350000	21400000	(autumnalis:0.0153666252,((lecontei_pacbio:0.0055224891,pinetum:0.0046502328)100/100:0.0030672762,compar:0.0056360189)73.4/81:0.0003628886,((((abbotii:0.0038376331,fabricii:0.0057705349)96.2/90:0.0005630243,((dubiosus:0.0069632103,(((knereri:0.0059305938,(merkeli:0.0002039588,virginianus:0.0008828648)100/100:0.0038978671)79.4/78:0.0010603528,rugifrons:0.0020339144)2/50:0.0007681357,warreni:0.0057177178)99.5/99:0.0010790302)60.9/73:0.0009114430,nigroscutum:0.0042400394)97.4/90:0.0006736799)88.3/78:0.0008941972,(maurus:0.0046505648,(pratti:0.0019791608,taedae:0.0032030649)88.8/85:0.0009019202)100/100:0.0021650951)100/100:0.0019297960,(((excitans:0.0018401667,pinusrigidae:0.0026815767)49.9/67:0.0006580844,swainei:0.0033272187)100/100:0.0017957712,hetricki:0.0038948312)100/100:0.0029898250)99.3/100:0.0007997431);	8	1119	50000	84.4176	0.00522049	0	0.205	5.75
Chromosome3:21450000-21500000	3	21450000	21500000	(autumnalis:0.0137976078,((lecontei_pacbio:0.0044113850,pinetum:0.0037313617)100/100:0.0029206214,compar:0.0044202880)0.9/53:0.0002506229,(((((abbotii:0.0030959406,fabricii:0.0055499215)98.8/99:0.0009250404,rugifrons:0.0038474662)99.6/93:0.0010318822,((dubiosus:0.0045565367,nigroscutum:0.0026412763)100/100:0.0012407028,(maurus:0.0050838589,(pratti:0.0015275133,taedae:0.0029610676)97.5/96:0.0011965129)100/100:0.0021651003)98.7/59:0.0010745448)99.4/53:0.0009132059,(((excitans:0.0013115764,pinusrigidae:0.0012164564)33.6/67:0.0006230995,swainei:0.0024946746)100/100:0.0024791585,hetricki:0.0055891680)100/62:0.0017757268)99.9/93:0.0014444719,(((knereri:0.0049770112,virginianus:0.0027123548)81.7/82:0.0010529680,merkeli:0.0013498006)99.9/100:0.0016756730,warreni:0.0051432831)99.3/92:0.0008260725)32.7/65:0.0008743517);	14	1048	50000	84.8235	0.00355992	1	0.234	5.73
Chromosome3:21500000-21550000	3	21500000	21550000	(autumnalis:0.0172827602,((lecontei_pacbio:0.0040191457,pinetum:0.0032356487)100/100:0.0036468425,compar:0.0048922229)63/76:0.0007165427,((((abbotii:0.0031138227,fabricii:0.0058504880)99.5/99:0.0011868036,((dubiosus:0.0038862589,nigroscutum:0.0027873426)98.6/97:0.0012555232,((knereri:0.0050890214,((merkeli:0.0008285063,virginianus:0.0009157328)99.8/100:0.0015802798,warreni:0.0037512733)6.1/30:0.0005321046)84.8/47:0.0004698583,rugifrons:0.0022400016)99.6/99:0.0013059605)21/52:0.0005752405)97/97:0.0010819525,((maurus:0.0029793506,pratti:0.0015180131)53.1/75:0.0007742349,taedae:0.0029176452)100/100:0.0020871007)100/100:0.0017831517,(((excitans:0.0017352234,swainei:0.0021441636)14/61:0.0005128937,pinusrigidae:0.0015474534)100/100:0.0028176182,hetricki:0.0043576406)100/100:0.0018879303)100/100:0.0014891358);	8	1069	50000	78.6176	0.00451747	2	0.219	5.73
Chromosome3:21550000-21600000	3	21550000	21600000	(autumnalis:0.0174579899,((lecontei_pacbio:0.0050293131,pinetum:0.0032219380)100/100:0.0034364500,compar:0.0047521376)96.9/97:0.0005431317,(((abbotii:0.0024494754,(fabricii:0.0060116525,((maurus:0.0016856924,taedae:0.0017355436)76.5/84:0.0006715063,pratti:0.0012566285)100/100:0.0025429214)74.7/50:0.0005393869)47.8/38:0.0005105706,((dubiosus:0.0032274438,nigroscutum:0.0020639561)100/100:0.0019638121,((knereri:0.0058197464,(merkeli:0.0001547351,virginianus:0.0005762663)99.7/100:0.0016337760)98.6/98:0.0010444541,(rugifrons:0.0017080861,warreni:0.0042765826)96.1/97:0.0007328883)100/100:0.0014139447)95.7/75:0.0006779425)100/100:0.0019068073,(((excitans:0.0015744919,swainei:0.0020038002)57.5/72:0.0005409380,pinusrigidae:0.0017097948)100/100:0.0018741664,hetricki:0.0039474165)100/100:0.0025615366)99.6/100:0.0009407158);	10	996	50000	90.7706	0.00420488	0	0.214	5.58
Chromosome3:21600000-21650000	3	21600000	21650000	(autumnalis:0.0131835896,((lecontei_pacbio:0.0033577565,pinetum:0.0020887769)100/100:0.0025350343,(((((abbotii:0.0027889216,fabricii:0.0028094578)99.7/99:0.0009769748,(dubiosus:0.0023103120,nigroscutum:0.0023457147)72.6/71:0.0007260082)78/69:0.0004199025,((knereri:0.0049099718,(merkeli:0.0001555594,virginianus:0.0007922278)99.2/100:0.0013653552)99/85:0.0008665842,(rugifrons:0.0011812339,warreni:0.0024545424)93.2/78:0.0008192649)97.8/96:0.0006134293)99/99:0.0007263917,((maurus:0.0015312608,pratti:0.0006804462)95.8/96:0.0006455573,taedae:0.0021834989)100/100:0.0017693518)100/100:0.0015614658,(((excitans:0.0009410348,pinusrigidae:0.0004904424)91.8/90:0.0005080713,swainei:0.0016059492)100/100:0.0024595819,hetricki:0.0028806748)100/100:0.0021301662)99.2/99:0.0007277167)78.8/85:0.0004784749,compar:0.0037466971);	2	787	50000	94.3588	0.00398101	0	0.239	5.62
Chromosome3:21650000-21700000	3	21650000	21700000	(autumnalis:0.0078822812,((lecontei_pacbio:0.0035708164,pinetum:0.0017873521)100/100:0.0017994143,compar:0.0040018711)31.3/60:0.0001690891,(((((abbotii:0.0015570168,fabricii:0.0028013483)78.8/87:0.0004111564,nigroscutum:0.0028307735)95.8/82:0.0006223214,(dubiosus:0.0026558038,(((knereri:0.0034788633,(merkeli:0.0003490980,virginianus:0.0005135013)99.1/100:0.0010273070)98.3/93:0.0004899156,rugifrons:0.0016678179)63.4/75:0.0003614433,warreni:0.0018932687)95.9/97:0.0006246623)27.7/51:0.0004763607)96.4/94:0.0006019919,((maurus:0.0018543338,pratti:0.0010123080)99.9/100:0.0009129503,taedae:0.0018701480)100/100:0.0012710269)99.9/100:0.0009882549,((excitans:0.0008326595,(pinusrigidae:0.0009667197,swainei:0.0019225365)29.8/57:0.0004000306)100/100:0.0010860057,hetricki:0.0031780673)100/100:0.0018892949)98.7/95:0.0003924987);	8	653	50000	83.2353	0.00318309	0	0.241	5.62
Chromosome3:21700000-21750000	3	21700000	21750000	(autumnalis:0.0119936398,((lecontei_pacbio:0.0045020844,pinetum:0.0029972150)100/100:0.0025766656,compar:0.0035965858)99.2/98:0.0006599823,(((((abbotii:0.0028927835,fabricii:0.0045888099)59/68:0.0005933348,(dubiosus:0.0040234505,nigroscutum:0.0029982092)94.7/92:0.0010465541)97.3/90:0.0009042829,(((knereri:0.0049955037,(merkeli:0.0002333646,virginianus:0.0006290040)99.9/100:0.0021711691)94.8/93:0.0008342831,warreni:0.0033079642)91.6/88:0.0005610475,rugifrons:0.0019669515)99.4/100:0.0010580706)92.7/92:0.0007711232,((maurus:0.0032769726,pratti:0.0012910729)74.8/84:0.0009008394,taedae:0.0022908470)100/100:0.0020291872)100/100:0.0018343129,(((excitans:0.0014584775,pinusrigidae:0.0012780082)58.9/68:0.0006709450,swainei:0.0020318778)100/100:0.0018664213,hetricki:0.0041770237)100/100:0.0028830368)88.8/85:0.0004700003);	2	906	50000	91.2412	0.00430448	1	0.205	5.66
Chromosome3:21750000-21800000	3	21750000	21800000	(autumnalis:0.0108397253,((lecontei_pacbio:0.0041452464,pinetum:0.0023391157)100/100:0.0033712072,compar:0.0039184351)86/86:0.0003504241,(((((abbotii:0.0032727014,fabricii:0.0033647193)97.1/95:0.0005134009,((maurus:0.0019979543,pratti:0.0010451937)100/100:0.0012552643,taedae:0.0024026534)100/100:0.0014174364)88/81:0.0006390944,(dubiosus:0.0037447920,nigroscutum:0.0021424315)98.8/90:0.0007112496)97.6/90:0.0008064095,(knereri:0.0054153493,((merkeli:0.0001825709,virginianus:0.0014571621)96/94:0.0008040561,(rugifrons:0.0020274148,warreni:0.0022785235)82/79:0.0005439904)98.3/93:0.0007906418)99.9/100:0.0011098817)100/100:0.0023559397,(((excitans:0.0012995685,swainei:0.0016342742)39.4/70:0.0003458684,pinusrigidae:0.0006485438)100/100:0.0019966509,hetricki:0.0026164732)100/100:0.0035302316)89/86:0.0004231064);	8	950	50000	92.4765	0.00457223	3	0.214	5.66
Chromosome3:21800000-21850000	3	21800000	21850000	(autumnalis:0.0136649107,((lecontei_pacbio:0.0030073043,pinetum:0.0021833403)100/100:0.0017627039,compar:0.0044333394)100/100:0.0009400087,((((((abbotii:0.0014225548,(dubiosus:0.0012020883,nigroscutum:0.0014431653)69.9/80:0.0004045373)99.7/100:0.0005861185,fabricii:0.0028426727)100/100:0.0007814522,maurus:0.0014940560)23.7/49:0.0000853483,(pratti:0.0005222747,taedae:0.0021193920)98.9/93:0.0003912432)100/100:0.0023171881,(((knereri:0.0018992482,virginianus:0.0013712023)99.9/100:0.0021190672,merkeli:0.0005334161)99.8/100:0.0015296120,(rugifrons:0.0007059565,warreni:0.0019789755)100/100:0.0019801800)96.5/94:0.0008436208)100/100:0.0013321421,(((excitans:0.0005991826,pinusrigidae:0.0003954263)60/70:0.0001817494,swainei:0.0002142351)100/100:0.0030926351,hetricki:0.0020642398)100/100:0.0024811364)99.7/100:0.0007627856);	10	912	50000	91.0647	0.00524982	5	0.194	5.6
Chromosome3:21850000-21900000	3	21850000	21900000	(autumnalis:0.0126745484,((lecontei_pacbio:0.0040937506,pinetum:0.0032703664)100/100:0.0036925563,compar:0.0070979205)98.4/98:0.0006596627,(((((abbotii:0.0020762617,fabricii:0.0047739940)96/90:0.0005072521,(maurus:0.0021402334,(pratti:0.0017964718,taedae:0.0029285840)32.1/51:0.0009660561)100/100:0.0019307029)68.5/49:0.0005624273,(dubiosus:0.0017158589,nigroscutum:0.0028739517)100/100:0.0018576517)97.6/90:0.0006186794,(((knereri:0.0041701351,virginianus:0.0014265495)18.6/34:0.0007256949,merkeli:0.0012230813)99.6/99:0.0014582148,(rugifrons:0.0020330864,warreni:0.0029141792)99.9/100:0.0015358649)73.9/58:0.0004380685)100/100:0.0027396865,(((excitans:0.0013350922,pinusrigidae:0.0013496665)96.2/95:0.0008079400,swainei:0.0023656364)100/100:0.0020948044,hetricki:0.0038887777)100/100:0.0034844543)94.6/91:0.0004685915);	8	1056	50000	86.7882	0.00516082	6	0.203	5.6
Chromosome3:21900000-21950000	3	21900000	21950000	(autumnalis:0.0128655864,((lecontei_pacbio:0.0045810892,pinetum:0.0025255871)100/100:0.0039821448,compar:0.0067946296)100/100:0.0010473895,(((((abbotii:0.0029594195,fabricii:0.0050522205)99/98:0.0007689019,(dubiosus:0.0012009571,nigroscutum:0.0019748651)100/100:0.0026176973)98.4/95:0.0007640099,(maurus:0.0024184299,(pratti:0.0013234919,taedae:0.0033993007)86.8/84:0.0008363293)100/100:0.0015181460)100/98:0.0012455016,(((knereri:0.0040196858,(merkeli:0.0003104023,virginianus:0.0014695324)100/100:0.0021237590)100/100:0.0042338570,rugifrons:0.0027110763)82.3/67:0.0010942523,warreni:0.0032731446)25.4/34:0.0005599844)100/100:0.0025745392,(((excitans:0.0016011748,pinusrigidae:0.0017486610)92.2/91:0.0009404981,swainei:0.0033951789)100/100:0.0024613943,hetricki:0.0043824624)100/100:0.0035455734)100/100:0.0011885885);	6	1292	50000	93.1824	0.0070241	5	0.198	5.63
Chromosome3:22000000-22050000	3	22000000	22050000	(autumnalis:0.0182236286,(lecontei_pacbio:0.0054210153,pinetum:0.0046251582)100/100:0.0034391065,(((((abbotii:0.0046735924,fabricii:0.0063615056)99.8/97:0.0011684524,((dubiosus:0.0031024751,nigroscutum:0.0036314166)99.9/100:0.0013821687,((knereri:0.0067283746,(merkeli:0.0009245190,virginianus:0.0019283410)99.9/100:0.0021355988)88.7/87:0.0010815485,(rugifrons:0.0033748395,warreni:0.0031885311)83.5/82:0.0007544726)100/100:0.0017574230)99.8/94:0.0011164278)71.5/73:0.0009980808,((maurus:0.0027453926,pratti:0.0013671599)100/100:0.0016831960,taedae:0.0037424463)100/100:0.0023459616)100/100:0.0029791636,(((excitans:0.0018863876,pinusrigidae:0.0017084646)98.6/99:0.0012119028,swainei:0.0034785373)100/100:0.0028836968,hetricki:0.0045598568)100/100:0.0034495578)100/100:0.0012941474,compar:0.0065988442)32.5/57:0.0005354102);	4	1309	50000	92.6	0.00592213	0	0.186	5.59
Chromosome3:22050000-22100000	3	22050000	22100000	(autumnalis:0.0136952699,(((lecontei_pacbio:0.0041610832,pinetum:0.0028864418)100/100:0.0036409429,compar:0.0053115111)24.6/57:0.0005905848,(((abbotii:0.0036418398,fabricii:0.0046999053)99.4/99:0.0007538676,(maurus:0.0016758340,(pratti:0.0015443973,taedae:0.0021131140)97.5/96:0.0006979575)100/100:0.0014343916)98.7/68:0.0007214690,((dubiosus:0.0038021675,nigroscutum:0.0017504846)96.7/64:0.0009461416,(knereri:0.0067134850,((merkeli:0.0003029720,virginianus:0.0009477621)99.2/99:0.0011781352,(rugifrons:0.0018221560,warreni:0.0020083686)99.8/99:0.0013759612)100/100:0.0017210563)65.5/62:0.0007425453)61.9/47:0.0006066729)100/100:0.0040621825)89.2/89:0.0009762480,(((excitans:0.0015830416,pinusrigidae:0.0007535112)96.5/94:0.0006446726,swainei:0.0023161049)100/100:0.0036591283,hetricki:0.0038457864)100/100:0.0033668540);	10	1183	50000	89.9412	0.00669982	7	0.19	5.61
Chromosome3:22100000-22150000	3	22100000	22150000	(autumnalis:0.0102581767,((lecontei_pacbio:0.0041232355,pinetum:0.0031824875)100/100:0.0029181260,compar:0.0042541119)30.9/40:0.0001543467,(((((abbotii:0.0026250900,(dubiosus:0.0033998079,nigroscutum:0.0019083704)99.8/63:0.0009194024)6.4/27:0.0001325020,fabricii:0.0036478270)96.1/58:0.0005074946,((maurus:0.0018921914,pratti:0.0007259240)98.8/99:0.0008237951,taedae:0.0018814479)100/100:0.0015700547)97/60:0.0008260522,(knereri:0.0044227377,(((merkeli:0.0003198406,virginianus:0.0004623246)99.9/100:0.0018297772,rugifrons:0.0011262874)90.4/83:0.0006935650,warreni:0.0026967546)64.5/65:0.0007382206)99.9/100:0.0008925960)100/100:0.0023537927,(((excitans:0.0006435218,pinusrigidae:0.0005341122)97.8/99:0.0005230534,swainei:0.0012639037)100/100:0.0024171314,hetricki:0.0024814617)100/100:0.0030335422)95.7/95:0.0004669366);	8	908	50000	86.8941	0.00456657	4	0.197	5.58
Chromosome3:22150000-22200000	3	22150000	22200000	(autumnalis:0.0130685170,(lecontei_pacbio:0.0049143810,pinetum:0.0026476871)100/100:0.0027837045,((((((abbotii:0.0031914553,nigroscutum:0.0033036135)81.7/81:0.0007030289,fabricii:0.0040283992)99.5/92:0.0011616666,((maurus:0.0020403835,pratti:0.0007620365)100/100:0.0024122782,taedae:0.0033301469)99.6/100:0.0011527819)44.8/48:0.0008374259,(dubiosus:0.0044273609,((knereri:0.0054131734,warreni:0.0032367530)8.2/50:0.0006540947,((merkeli:0.0004480181,virginianus:0.0014998897)94.5/96:0.0010020779,rugifrons:0.0021411170)93.1/76:0.0007203518)100/100:0.0017128064)71.5/58:0.0006283948)100/100:0.0018505627,compar:0.0056872749)95.7/94:0.0007495557,(((excitans:0.0012507055,pinusrigidae:0.0018169637)87.7/91:0.0007373840,swainei:0.0016279987)100/100:0.0022389440,hetricki:0.0029522782)100/100:0.0030957313)61.4/76:0.0004628218);	16	1027	50000	84.5706	0.00546828	4	0.192	5.58
Chromosome3:22200000-22250000	3	22200000	22250000	(autumnalis:0.0111148284,((lecontei_pacbio:0.0032576662,pinetum:0.0039525682)100/100:0.0008998363,((((abbotii:0.0019310552,(fabricii:0.0033600900,nigroscutum:0.0023816832)67.1/77:0.0002983442)100/100:0.0012641710,((dubiosus:0.0024212424,(((knereri:0.0014668749,(rugifrons:0.0012850081,virginianus:0.0008610153)99.7/97:0.0005604285)27.5/59:0.0002677600,warreni:0.0015809065)99.7/97:0.0009578827,merkeli:0.0005728151)100/100:0.0015417790)100/100:0.0011154565,((maurus:0.0009211576,pratti:0.0003465861)100/100:0.0019612168,taedae:0.0021057801)99.9/99:0.0006746987)87.6/82:0.0002487302)99.8/100:0.0011484320,((excitans:0.0004772008,pinusrigidae:0.0012123859)99.9/100:0.0010532654,swainei:0.0008259946)100/100:0.0031319800)86.9/74:0.0004031811,hetricki:0.0030009294)18.4/55:0.0003302798)100/100:0.0027545987,compar:0.0063845600);	18	785	50000	87.4412	0.00540714	11	0.177	5.58
Chromosome3:22250000-22300000	3	22250000	22300000	(autumnalis:0.0133782810,((lecontei_pacbio:0.0037108534,pinetum:0.0025019073)100/100:0.0065763041,(((((abbotii:0.0025822451,fabricii:0.0043696764)96.2/96:0.0010059494,(dubiosus:0.0029937569,nigroscutum:0.0015228212)96.7/94:0.0010509666)90.1/85:0.0005612418,((knereri:0.0037590668,(merkeli:0.0001422832,virginianus:0.0010139020)99/99:0.0012678693)100/100:0.0029803921,(rugifrons:0.0013512144,warreni:0.0048599513)92.5/92:0.0012193674)99.7/100:0.0011120449)99.8/99:0.0010019009,((maurus:0.0020269754,pratti:0.0011878695)100/100:0.0021800076,taedae:0.0025717320)100/100:0.0011785309)100/100:0.0023055394,(((excitans:0.0012155970,swainei:0.0022804864)60.1/66:0.0004801012,pinusrigidae:0.0025499369)100/100:0.0025782557,hetricki:0.0048881495)100/100:0.0022953888)99.7/100:0.0013264727)75/79:0.0008345980,compar:0.0056249121);	4	1232	50000	94.6353	0.00548883	3	0.182	5.58
Chromosome3:22300000-22350000	3	22300000	22350000	(autumnalis:0.0204277880,(lecontei_pacbio:0.0061770908,pinetum:0.0038472595)100/100:0.0051360765,(((((abbotii:0.0040204283,fabricii:0.0059873916)99.7/99:0.0011680870,((maurus:0.0026802421,pratti:0.0011870976)99.9/100:0.0013553714,taedae:0.0027281102)100/100:0.0026145553)89.1/76:0.0009415186,((dubiosus:0.0043436981,nigroscutum:0.0044095755)99.7/96:0.0020746728,((knereri:0.0060449464,(merkeli:0.0001841363,virginianus:0.0006520317)100/100:0.0032856200)99.2/94:0.0013707419,(rugifrons:0.0035622183,warreni:0.0036863578)93.7/91:0.0014319399)99.9/100:0.0017478221)33.3/42:0.0007451684)100/100:0.0035413125,(((excitans:0.0019345423,pinusrigidae:0.0015884351)95.8/95:0.0010448997,swainei:0.0027034250)100/100:0.0033364409,hetricki:0.0062249058)100/100:0.0027660182)100/99:0.0013198636,compar:0.0059287265)83.5/83:0.0007672828);	6	1341	50000	93.7529	0.00581918	2	0.191	5.54
Chromosome3:22350000-22400000	3	22350000	22400000	(autumnalis:0.0283911601,(lecontei_pacbio:0.0063994425,pinetum:0.0048723876)100/100:0.0035692743,(((((abbotii:0.0039116382,fabricii:0.0063823126)97.9/98:0.0008954327,((dubiosus:0.0050395970,nigroscutum:0.0044477566)99.9/100:0.0019742625,((knereri:0.0061920318,warreni:0.0058802080)87.9/84:0.0011391760,((merkeli:0.0004905178,virginianus:0.0012229294)100/100:0.0028784726,rugifrons:0.0036365703)99.7/99:0.0012518995)100/100:0.0020167100)98.4/98:0.0011016243)99.5/100:0.0012927905,((maurus:0.0025508332,pratti:0.0015601195)99.8/99:0.0016617333,taedae:0.0035482246)100/100:0.0030167522)99.9/100:0.0017306564,(((excitans:0.0019670842,swainei:0.0029646076)74.9/79:0.0007813612,pinusrigidae:0.0024304751)100/100:0.0030676507,hetricki:0.0058036170)100/100:0.0034354911)99.9/99:0.0011627790,compar:0.0064029892)16.6/55:0.0005629868);	10	1405	50000	92.6118	0.0065064	2	0.19	5.52
Chromosome3:22400000-22450000	3	22400000	22450000	(autumnalis:0.0188941698,((lecontei_pacbio:0.0062348205,pinetum:0.0049992996)100/100:0.0029258982,compar:0.0050742020)82/81:0.0003413001,((((abbotii:0.0027648426,fabricii:0.0060604260)99.9/100:0.0011020776,((dubiosus:0.0050700056,nigroscutum:0.0035177422)44.4/64:0.0010499618,((knereri:0.0056823443,(merkeli:0.0000970180,virginianus:0.0008266433)100/100:0.0024970625)100/100:0.0014940273,(rugifrons:0.0035395105,warreni:0.0018132564)98.4/99:0.0011382381)99.9/99:0.0014656938)93.6/88:0.0009802958)99.5/99:0.0012078760,((maurus:0.0025523054,pratti:0.0013802143)100/100:0.0015568238,taedae:0.0025970281)100/100:0.0023997509)100/100:0.0022920179,(((excitans:0.0019243925,swainei:0.0030948159)18.6/53:0.0005396177,pinusrigidae:0.0016309319)100/100:0.0025300155,hetricki:0.0048374955)100/100:0.0037926733)99.4/99:0.0008414472);	4	1211	50000	90.3353	0.00503396	0	0.198	5.49
Chromosome3:22450000-22500000	3	22450000	22500000	(autumnalis:0.0137370842,((lecontei_pacbio:0.0047498289,pinetum:0.0044346494)100/100:0.0029549597,compar:0.0052248901)94/91:0.0005305980,((((abbotii:0.0032530644,fabricii:0.0043935626)91.6/90:0.0005026344,((dubiosus:0.0036158615,nigroscutum:0.0022115380)100/100:0.0016763033,((knereri:0.0057407325,((merkeli:0.0003040427,virginianus:0.0006520355)100/100:0.0022579065,warreni:0.0032249104)8.8/48:0.0008651785)49.8/47:0.0008757056,rugifrons:0.0030128721)99.3/99:0.0011422490)98.8/98:0.0011726080)99.5/97:0.0010823326,((maurus:0.0022708490,pratti:0.0017110515)99.6/99:0.0013311838,taedae:0.0032051623)100/100:0.0018067732)100/100:0.0018917576,((excitans:0.0013833513,(pinusrigidae:0.0014956954,swainei:0.0015755144)85/84:0.0004568204)100/100:0.0021590962,hetricki:0.0035597302)100/100:0.0036660402)92.1/91:0.0005871813);	8	1105	50000	89.3235	0.00465522	2	0.195	5.49
Chromosome3:22550000-22600000	3	22550000	22600000	(autumnalis:0.0258681092,(((lecontei_pacbio:0.0078824631,pinetum:0.0064851811)100/100:0.0029274174,((((excitans:0.0021392462,swainei:0.0039489595)89.9/89:0.0011100093,pinusrigidae:0.0026353259)100/100:0.0041025402,hetricki:0.0061228437)55.6/70:0.0020545166,((maurus:0.0022835991,pratti:0.0022587004)99.4/100:0.0015769887,taedae:0.0034773732)100/100:0.0042227996)100/94:0.0020741711)93.9/75:0.0008131607,(((abbotii:0.0045038859,fabricii:0.0058295152)99.7/98:0.0015944890,(dubiosus:0.0049266108,nigroscutum:0.0060715520)95/80:0.0014510655)22.6/43:0.0008163890,(knereri:0.0059859092,((merkeli:0.0009475142,virginianus:0.0028620021)100/100:0.0016751408,(rugifrons:0.0027843672,warreni:0.0036656998)78.4/66:0.0007798060)99.8/83:0.0018591425)99.6/83:0.0016201525)100/100:0.0035577226)8.2/44:0.0002977938,compar:0.0078409331);	10	1449	50000	84.8294	0.00758071	6	0.193	5.49
Chromosome3:22600000-22650000	3	22600000	22650000	(autumnalis:0.0155673010,((lecontei_pacbio:0.0061665460,pinetum:0.0044005983)100/100:0.0029173598,compar:0.0057251494)54.7/73:0.0003664681,((((((abbotii:0.0040205514,fabricii:0.0047886604)41.4/79:0.0009211822,((maurus:0.0036793661,pratti:0.0016741115)94.5/93:0.0011304722,taedae:0.0038173695)100/100:0.0031917056)94.8/54:0.0009315810,((knereri:0.0055857908,(merkeli:0.0003731336,virginianus:0.0006300500)99.7/100:0.0024722900)100/100:0.0017296524,warreni:0.0033874632)100/100:0.0017641890)78.4/32:0.0007715137,(dubiosus:0.0063599583,nigroscutum:0.0039886902)99.2/43:0.0008606341)4.9/33:0.0007054233,rugifrons:0.0029315964)100/100:0.0018353763,(((excitans:0.0017155438,pinusrigidae:0.0012374474)99.7/100:0.0016113645,swainei:0.0022624746)100/100:0.0030542864,hetricki:0.0060812458)100/100:0.0035377246)99.1/100:0.0009762533);	8	1255	50000	86.2588	0.00524847	2	0.198	5.49
Chromosome3:22650000-22700000	3	22650000	22700000	(autumnalis:0.0179081937,((lecontei_pacbio:0.0053904863,pinetum:0.0038056220)100/100:0.0028157596,compar:0.0044690339)84.8/84:0.0004789369,((((abbotii:0.0027587827,fabricii:0.0047665197)100/100:0.0017562109,(((dubiosus:0.0032552863,nigroscutum:0.0029633270)99.7/94:0.0013452314,rugifrons:0.0022355202)41.4/64:0.0008798833,((knereri:0.0048818850,(merkeli:0.0001881588,virginianus:0.0006546718)99.9/100:0.0017757307)90.5/87:0.0011699733,warreni:0.0028471888)100/100:0.0022518879)99.6/100:0.0011224028)99.4/99:0.0012289587,((maurus:0.0048607746,pratti:0.0016105601)99.1/98:0.0014129881,taedae:0.0035754881)100/100:0.0023459494)100/100:0.0016877271,(((excitans:0.0014153322,pinusrigidae:0.0013153739)99.7/100:0.0013361113,swainei:0.0018633572)100/100:0.0030298782,hetricki:0.0046479438)100/100:0.0031640057)99.7/100:0.0007445724);	6	1236	50000	94.9294	0.004834	6	0.194	5.49
Chromosome3:22700000-22750000	3	22700000	22750000	(autumnalis:0.0248623931,(lecontei_pacbio:0.0066736905,pinetum:0.0044186504)100/100:0.0029904958,(((((abbotii:0.0042588734,fabricii:0.0050092975)99.9/100:0.0015849702,((maurus:0.0030964940,pratti:0.0023939980)99.6/100:0.0013102478,taedae:0.0036898233)100/100:0.0025248338)71.6/67:0.0009766494,((dubiosus:0.0040698148,nigroscutum:0.0025678067)99.8/99:0.0013777952,(((knereri:0.0052469769,(merkeli:0.0003494904,virginianus:0.0006113665)100/100:0.0020915499)34/49:0.0011016168,warreni:0.0028429700)87.5/63:0.0009757250,rugifrons:0.0028862722)100/100:0.0019976348)95.1/91:0.0011853335)100/100:0.0021213260,(((excitans:0.0015049180,pinusrigidae:0.0014579051)58.1/71:0.0005185970,swainei:0.0027723536)100/100:0.0027644055,hetricki:0.0052080375)100/100:0.0033518797)91.3/89:0.0007722969,compar:0.0065931285)85.1/84:0.0004287934);	8	1284	50000	89.5294	0.00513322	2	0.194	5.49
Chromosome3:22750000-22800000	3	22750000	22800000	(autumnalis:0.0099986084,((lecontei_pacbio:0.0054137051,pinetum:0.0038554608)100/100:0.0031327195,compar:0.0065517518)9.2/60:0.0003808207,((((abbotii:0.0025253783,fabricii:0.0038107139)99.8/100:0.0012502146,nigroscutum:0.0038306880)99.8/88:0.0014126277,((((excitans:0.0024559353,pinusrigidae:0.0005286840)76.6/86:0.0006872647,swainei:0.0024363656)100/100:0.0029016004,hetricki:0.0049798310)100/100:0.0022393024,((maurus:0.0027418008,pratti:0.0005338219)49.4/73:0.0008082790,taedae:0.0025673563)100/100:0.0025622342)99.8/94:0.0015190674)34.3/43:0.0005843839,((dubiosus:0.0025049563,((merkeli:0.0001398936,virginianus:0.0005618593)99.6/100:0.0017348172,(rugifrons:0.0021128581,warreni:0.0018546731)99.1/100:0.0009703491)100/100:0.0018570949)78.9/65:0.0007318090,knereri:0.0070067677)97/71:0.0006610179)100/100:0.0019983464);	12	1068	50000	84.9118	0.00511639	7	0.168	5.49
Chromosome3:22800000-22850000	3	22800000	22850000	(autumnalis:0.0171423672,(lecontei_pacbio:0.0054418870,pinetum:0.0041058159)100/100:0.0025742719,((((((abbotii:0.0046034027,fabricii:0.0040719545)99.9/100:0.0013026597,((maurus:0.0028969861,pratti:0.0013445570)99.6/99:0.0011246303,taedae:0.0038058059)100/100:0.0020640983)82.5/75:0.0006656730,((knereri:0.0055954338,warreni:0.0035519938)82.7/84:0.0007240517,((merkeli:0.0005880082,virginianus:0.0026611586)99.4/100:0.0012479522,rugifrons:0.0024404666)100/100:0.0014885466)100/99:0.0013576175)98.3/91:0.0007900567,(dubiosus:0.0032602696,nigroscutum:0.0027842126)100/100:0.0017991661)100/100:0.0016796980,(((excitans:0.0015724037,pinusrigidae:0.0014146442)98.9/100:0.0013033540,swainei:0.0039369269)100/100:0.0023607705,hetricki:0.0057681084)100/100:0.0032979298)99.2/89:0.0008151665,compar:0.0065379223)65.9/70:0.0003952131);	10	1147	50000	95.6706	0.00532795	3	0.177	5.45
Chromosome3:22850000-22900000	3	22850000	22900000	(autumnalis:0.0178417907,(((lecontei_pacbio:0.0065815509,pinetum:0.0040725530)100/100:0.0037368551,((((abbotii:0.0038189865,fabricii:0.0059758606)99.8/100:0.0011791956,(dubiosus:0.0053505375,nigroscutum:0.0036868004)100/100:0.0019686263)99/99:0.0009936277,((knereri:0.0065159039,(merkeli:0.0006084704,virginianus:0.0011215768)100/100:0.0034139527)56.4/55:0.0010995366,(rugifrons:0.0037006649,warreni:0.0033528207)97.5/68:0.0010299131)100/100:0.0018929109)93.5/93:0.0009323468,((maurus:0.0028194147,pratti:0.0018108368)100/100:0.0021634742,taedae:0.0033852880)100/100:0.0018816892)100/100:0.0016771324)12.3/55:0.0003815396,(((excitans:0.0024544876,pinusrigidae:0.0019205626)98.2/97:0.0014020636,swainei:0.0035532138)100/100:0.0027733094,hetricki:0.0057589345)100/100:0.0025834753)98/95:0.0008483316,compar:0.0068514832);	4	1247	50000	91.4529	0.00521749	3	0.184	5.45
Chromosome3:22900000-22950000	3	22900000	22950000	(autumnalis:0.0160737311,((lecontei_pacbio:0.0068513568,pinetum:0.0041366861)100/100:0.0046089560,compar:0.0076356462)64.3/69:0.0005321017,(((abbotii:0.0039153816,fabricii:0.0048763681)100/100:0.0023152314,(((dubiosus:0.0041948184,nigroscutum:0.0030017103)100/100:0.0023621605,(((knereri:0.0047772065,(merkeli:0.0005427589,virginianus:0.0028528013)100/100:0.0036062426)37.2/65:0.0011572909,warreni:0.0042318657)91.4/88:0.0007529601,rugifrons:0.0032392677)100/100:0.0015787752)98.8/95:0.0009989484,((maurus:0.0025407333,pratti:0.0013195402)100/100:0.0020917824,taedae:0.0037987609)100/100:0.0029172852)40.9/63:0.0006543370)100/100:0.0023793784,(((excitans:0.0022835106,pinusrigidae:0.0009911874)99.9/100:0.0008902924,swainei:0.0020002924)100/100:0.0044604952,hetricki:0.0063916807)100/100:0.0032524505)99.3/99:0.0008345747);	6	1421	50000	90.1059	0.00621074	4	0.177	5.45
Chromosome3:22950000-23000000	3	22950000	23000000	(autumnalis:0.0149560645,((lecontei_pacbio:0.0062108824,pinetum:0.0045891911)100/100:0.0030456004,compar:0.0060623997)98.8/97:0.0007186453,((((abbotii:0.0056591552,(fabricii:0.0034034887,nigroscutum:0.0059565005)98.8/95:0.0010494945)100/70:0.0011745591,(dubiosus:0.0060264189,(maurus:0.0030932743,(pratti:0.0016380030,taedae:0.0028496687)99.7/99:0.0015271741)100/100:0.0019390650)98.6/81:0.0009982701)97.3/49:0.0007714345,((knereri:0.0073691272,(merkeli:0.0012961171,virginianus:0.0024855145)12.8/49:0.0007039185)100/100:0.0013858297,(rugifrons:0.0038420965,warreni:0.0027791627)100/100:0.0020391621)99.9/62:0.0014558816)100/100:0.0022437225,(((excitans:0.0014156632,pinusrigidae:0.0018060131)98.3/97:0.0010934467,swainei:0.0041109068)100/100:0.0047310535,hetricki:0.0070206970)100/100:0.0022398213)99.5/100:0.0007547003);	10	1324	50000	94.3353	0.00617351	4	0.173	5.45
Chromosome3:23000000-23050000	3	23000000	23050000	(autumnalis:0.0097854739,(lecontei_pacbio:0.0032265422,pinetum:0.0017287872)100/100:0.0031281115,(((((((abbotii:0.0012527692,fabricii:0.0028330073)99.3/100:0.0006594936,(dubiosus:0.0029216797,nigroscutum:0.0008246804)75.2/79:0.0004818893)100/100:0.0007866196,(((knereri:0.0032840723,(merkeli:0.0000009953,virginianus:0.0003143338)95/99:0.0004847064)99.6/100:0.0010903798,warreni:0.0028720013)100/100:0.0010792717,rugifrons:0.0018066450)87.4/82:0.0006456436)100/98:0.0010982144,((excitans:0.0005125135,pinusrigidae:0.0008663771)20.9/61:0.0004640098,swainei:0.0016603758)100/100:0.0030686693)46.8/70:0.0003644058,((maurus:0.0013504298,pratti:0.0014857072)99.4/100:0.0011364335,taedae:0.0025997674)100/100:0.0011780814)99.5/100:0.0007245897,hetricki:0.0041790570)100/100:0.0015302542,compar:0.0040534349)2.6/52:0.0005502881);	8	826	50000	83.8647	0.00389841	1	0.191	5.45
Chromosome3:23050000-23100000	3	23050000	23100000	(autumnalis:0.0079244053,(lecontei_pacbio:0.0025943104,pinetum:0.0020619460)100/100:0.0018710181,(((((abbotii:0.0030685897,(dubiosus:0.0008611424,nigroscutum:0.0008968111)100/100:0.0009850651)99.4/83:0.0006873642,((fabricii:0.0020492982,rugifrons:0.0025717144)72.5/51:0.0002483581,(maurus:0.0006108796,(pratti:0.0003907810,taedae:0.0013175806)48.2/69:0.0002927419)99.4/100:0.0007050435)60.1/52:0.0004380350)68/64:0.0001219282,((knereri:0.0034178471,(virginianus:0.0003918670,warreni:0.0032285886)46.3/66:0.0002418723)94.3/86:0.0003927800,merkeli:0.0002588461)97.1/99:0.0004279307)100/100:0.0015310303,(((excitans:0.0000861557,pinusrigidae:0.0009069237)65.1/82:0.0004192497,swainei:0.0011480423)100/100:0.0025495132,hetricki:0.0026373184)42.4/78:0.0004763245)100/100:0.0013314115,compar:0.0042722032)32.2/66:0.0004564729);	18	636	50000	77.9412	0.00418896	0	0.188	5.45
Chromosome3:23100000-23150000	3	23100000	23150000	(autumnalis:0.0126398474,(((lecontei_pacbio:0.0040107043,pinetum:0.0030231329)100/100:0.0020966861,(((excitans:0.0005161552,pinusrigidae:0.0011568695)92.5/94:0.0006927274,swainei:0.0018904884)100/100:0.0022683005,hetricki:0.0030081685)100/100:0.0025439318)94.4/64:0.0006865896,(((abbotii:0.0037262069,((maurus:0.0016289578,pratti:0.0013600934)97.4/98:0.0007606091,taedae:0.0019942068)99.9/100:0.0012297518)7.3/42:0.0004421231,fabricii:0.0049411090)29.2/56:0.0004200817,((dubiosus:0.0028980452,nigroscutum:0.0019780747)100/97:0.0014253760,(((knereri:0.0037549275,(merkeli:0.0001606695,virginianus:0.0006328179)99.8/100:0.0017620152)97/96:0.0009798459,warreni:0.0023411048)62.7/74:0.0006465763,rugifrons:0.0029288385)80.9/72:0.0005496664)63.8/49:0.0003782937)100/100:0.0029361665)36.7/47:0.0008351989,compar:0.0053336655);	12	981	50000	80.0941	0.00533333	0	0.187	5.45
Chromosome3:23150000-23200000	3	23150000	23200000	(autumnalis:0.0118110233,((lecontei_pacbio:0.0060066644,pinetum:0.0044562077)100/100:0.0039534512,(((((abbotii:0.0027894273,fabricii:0.0053216109)67.3/75:0.0009015324,((maurus:0.0039654232,taedae:0.0029967807)99.2/100:0.0010522415,pratti:0.0018000497)100/100:0.0017738059)100/100:0.0017078596,((knereri:0.0054248839,(merkeli:0.0002746497,virginianus:0.0006910259)100/100:0.0025533116)100/99:0.0017407877,(rugifrons:0.0032930680,warreni:0.0031955062)12.6/28:0.0003839203)99.4/65:0.0008418262)68.6/47:0.0005654274,(dubiosus:0.0042924271,nigroscutum:0.0015962489)100/100:0.0027017790)100/100:0.0024817631,(((excitans:0.0008101481,swainei:0.0028490232)92.6/91:0.0010105205,pinusrigidae:0.0017486197)100/100:0.0032477870,hetricki:0.0054824873)100/100:0.0033254093)98.6/100:0.0009003754)42.8/69:0.0004209139,compar:0.0050033253);	10	1264	50000	87.1235	0.00460551	5	0.182	5.45
Chromosome3:23200000-23250000	3	23200000	23250000	(autumnalis:0.0113730648,(((lecontei_pacbio:0.0037553156,pinetum:0.0031224142)100/100:0.0044984901,(((excitans:0.0020716302,pinusrigidae:0.0013162174)99.4/100:0.0006478652,swainei:0.0016253603)100/100:0.0037964213,hetricki:0.0043612237)100/100:0.0024178558)94.2/62:0.0004347812,(((abbotii:0.0035277311,(fabricii:0.0049255732,((maurus:0.0022554448,pratti:0.0008543599)100/100:0.0018616291,taedae:0.0025321560)96.5/94:0.0007275634)66.8/68:0.0005251925)98.2/89:0.0006201360,(dubiosus:0.0032104454,((knereri:0.0054071317,(merkeli:0.0009540355,virginianus:0.0005879735)56.2/85:0.0017622475)99.5/99:0.0013838592,(rugifrons:0.0014393968,warreni:0.0044976739)88.1/93:0.0008831557)90.6/51:0.0008340555)100/55:0.0013782264)99.7/60:0.0012010388,nigroscutum:0.0031488755)100/100:0.0029586074)98/64:0.0005336713,compar:0.0048939438);	12	1192	50000	93.3647	0.00593345	3	0.167	5.45
Chromosome3:23250000-23300000	3	23250000	23300000	(autumnalis:0.0166182690,((lecontei_pacbio:0.0031726076,pinetum:0.0027546194)100/100:0.0034814222,(((excitans:0.0007695553,pinusrigidae:0.0007790547)98/99:0.0007462993,swainei:0.0007861933)100/100:0.0039248645,hetricki:0.0046409587)100/100:0.0026538362)72.8/76:0.0004780957,(((((abbotii:0.0034358808,nigroscutum:0.0023458285)98/96:0.0006279451,fabricii:0.0029396829)100/100:0.0008824566,((maurus:0.0016729367,pratti:0.0007415124)100/100:0.0012977024,taedae:0.0016127566)99.9/100:0.0009160868)98.7/99:0.0006007813,(dubiosus:0.0047005045,((knereri:0.0025066743,(merkeli:0.0003196383,virginianus:0.0007053359)99.7/97:0.0009819542)97.3/93:0.0007326309,(rugifrons:0.0019398417,warreni:0.0035786755)99.9/100:0.0011969393)87.6/79:0.0006068721)84.4/81:0.0005952415)100/100:0.0028208449,compar:0.0048986119)99.1/99:0.0007743152);	12	1002	50000	96.2	0.00631535	3	0.183	5.45
Chromosome3:23300000-23350000	3	23300000	23350000	(autumnalis:0.0160860695,((lecontei_pacbio:0.0046244464,pinetum:0.0037296759)100/100:0.0034878023,compar:0.0052425477)100/100:0.0009997323,(((((abbotii:0.0045022207,nigroscutum:0.0036944116)54.9/67:0.0005924727,fabricii:0.0056304877)99.9/100:0.0012365698,(dubiosus:0.0049235613,(knereri:0.0069703095,((merkeli:0.0000694918,virginianus:0.0007760493)99.9/100:0.0021765573,(rugifrons:0.0014854333,warreni:0.0036990658)93.7/90:0.0007275381)99.4/98:0.0013220214)99.6/99:0.0013781496)99.9/100:0.0011742721)88/88:0.0007415897,((maurus:0.0013793834,pratti:0.0008018638)100/100:0.0032093677,taedae:0.0032323757)100/100:0.0018348080)99.8/100:0.0014082866,(((excitans:0.0014321112,pinusrigidae:0.0012951444)92.5/92:0.0009594678,swainei:0.0031461303)100/100:0.0025395299,hetricki:0.0043333686)100/100:0.0025812079)100/100:0.0013473448);	8	1195	50000	95.7412	0.00540604	1	0.176	5.45
Chromosome3:23350000-23400000	3	23350000	23400000	(autumnalis:0.0233620453,((lecontei_pacbio:0.0043135968,pinetum:0.0028860174)100/100:0.0036807917,compar:0.0044704406)82.2/80:0.0005661917,(((((abbotii:0.0028987105,fabricii:0.0068155625)98.2/90:0.0011705029,nigroscutum:0.0037041808)71.3/62:0.0005489347,(dubiosus:0.0049186112,((knereri:0.0055543012,(merkeli:0.0007477468,virginianus:0.0012905066)97.9/96:0.0014245764)95.4/79:0.0010554174,(rugifrons:0.0019681189,warreni:0.0028359778)52.2/60:0.0005382686)100/100:0.0017166652)99.8/87:0.0013329297)99.7/100:0.0012597652,((maurus:0.0030742585,pratti:0.0010572036)100/100:0.0017778618,taedae:0.0028890150)100/100:0.0019542152)99.9/100:0.0019401591,((excitans:0.0015747586,(pinusrigidae:0.0015363599,swainei:0.0017414471)92.1/92:0.0007871497)100/100:0.0022248815,hetricki:0.0033894811)100/100:0.0027558321)99.5/100:0.0011626004);	6	1091	50000	93.4235	0.00561349	2	0.191	5.45
Chromosome3:23400000-23450000	3	23400000	23450000	(autumnalis:0.0201092496,((lecontei_pacbio:0.0065279553,pinetum:0.0039129867)100/100:0.0033395202,compar:0.0068145770)0.5/43:0.0002605791,((((abbotii:0.0041114253,fabricii:0.0063357377)99.5/99:0.0011058859,(dubiosus:0.0055642552,nigroscutum:0.0052604028)100/96:0.0017094088)90.7/68:0.0009254200,((knereri:0.0061940786,(merkeli:0.0001814926,virginianus:0.0010416797)100/100:0.0025827198)100/100:0.0017390598,(rugifrons:0.0033830552,warreni:0.0034949182)77.2/76:0.0006556899)100/100:0.0018533179)91.9/52:0.0009984368,((((excitans:0.0018912873,pinusrigidae:0.0013435986)83.1/83:0.0007691949,swainei:0.0032725722)100/100:0.0022984188,hetricki:0.0055001919)100/100:0.0033954717,((maurus:0.0026570702,pratti:0.0018119979)99.9/100:0.0015890125,taedae:0.0035671150)100/100:0.0022610593)62.4/44:0.0009672561)100/100:0.0021333086);	2	1232	50000	88.5412	0.00575654	0	0.192	5.45
Chromosome3:23450000-23500000	3	23450000	23500000	(autumnalis:0.0170347037,((lecontei_pacbio:0.0039715263,pinetum:0.0021714202)100/100:0.0016726642,((((abbotii:0.0049671698,(nigroscutum:0.0011462628,(rugifrons:0.0005131639,warreni:0.0016867419)100/100:0.0018253906)99.9/99:0.0008992050)79.1/79:0.0005083812,fabricii:0.0028362880)100/100:0.0018366465,((((excitans:0.0009328942,swainei:0.0013748742)100/100:0.0015894535,pinusrigidae:0.0005882596)100/100:0.0012568695,hetricki:0.0017327899)99/98:0.0005500052,((maurus:0.0034409639,pratti:0.0006382324)100/100:0.0011489136,taedae:0.0020454537)15.6/55:0.0002854234)99.4/98:0.0005651639)91.1/75:0.0003115526,(dubiosus:0.0034698665,(knereri:0.0027718841,(merkeli:0.0001996352,virginianus:0.0003015785)98.4/100:0.0008825409)100/100:0.0047261682)99.6/60:0.0006563413)99.8/60:0.0008935334)100/100:0.0015224472,compar:0.0046390724);	16	887	50000	93.0529	0.00513239	3	0.182	5.23
Chromosome3:23500000-23550000	3	23500000	23550000	(autumnalis:0.0253769715,((lecontei_pacbio:0.0031283311,pinetum:0.0029824055)99.7/100:0.0009812019,((((abbotii:0.0046675301,(fabricii:0.0032950000,nigroscutum:0.0025472838)68.5/79:0.0008103007)99.4/98:0.0007032832,((knereri:0.0038282197,(virginianus:0.0007032807,warreni:0.0032889379)65.7/75:0.0004893574)98.7/95:0.0006594631,merkeli:0.0017490140)91.9/91:0.0003537912)99.5/91:0.0007132125,(dubiosus:0.0013463278,rugifrons:0.0013734445)100/96:0.0013522832)87.3/70:0.0005012277,((excitans:0.0008653180,(pinusrigidae:0.0006476239,swainei:0.0011981114)83.9/84:0.0003930625)100/100:0.0034791668,(hetricki:0.0041651450,(maurus:0.0041013162,(pratti:0.0012176163,taedae:0.0041909441)94.6/91:0.0005576253)99.9/94:0.0009662616)92.3/81:0.0007154318)98/77:0.0005598918)92.2/88:0.0005666782)97.6/100:0.0007644077,compar:0.0050164151);	24	762	50000	92.3059	0.00611295	6	0.18	5.2
Chromosome3:23550000-23600000	3	23550000	23600000	(autumnalis:0.0142321969,((lecontei_pacbio:0.0054991212,pinetum:0.0046575474)100/100:0.0029129144,compar:0.0041179606)28.5/52:0.0004691769,(((((abbotii:0.0025830470,fabricii:0.0035804963)98.8/99:0.0007498467,(dubiosus:0.0035557648,nigroscutum:0.0029125750)99.6/99:0.0011176307)68.5/76:0.0006162022,((knereri:0.0044408021,(merkeli:0.0001587862,virginianus:0.0007143614)100/100:0.0015837760)99.9/100:0.0010739196,(rugifrons:0.0022103433,warreni:0.0029102840)95.1/93:0.0008378938)100/100:0.0013396116)92.9/90:0.0007713332,((maurus:0.0023324624,pratti:0.0018666288)97.8/92:0.0014033905,taedae:0.0044878838)100/100:0.0017895470)72/72:0.0008248032,((excitans:0.0012892529,(pinusrigidae:0.0006755615,swainei:0.0021821204)99.8/100:0.0008170646)100/100:0.0027763951,hetricki:0.0055141689)100/100:0.0015094068)95.6/97:0.0005404279);	2	932	50000	91.0882	0.00489694	0	0.222	5.16
Chromosome3:23600000-23650000	3	23600000	23650000	(autumnalis:0.0105336949,((lecontei_pacbio:0.0050035436,pinetum:0.0024814048)100/100:0.0023557129,compar:0.0048172719)72/74:0.0003165627,((((abbotii:0.0024001249,fabricii:0.0024213796)99.4/96:0.0009014935,((maurus:0.0021360598,pratti:0.0009109161)100/100:0.0019478711,taedae:0.0029696107)100/100:0.0015015291)96.9/68:0.0005912406,(((dubiosus:0.0026593468,nigroscutum:0.0024220415)89.9/75:0.0007661784,rugifrons:0.0019764127)36/46:0.0005218774,((knereri:0.0038463667,(merkeli:0.0005137686,virginianus:0.0010352721)99.7/100:0.0016463754)96.4/94:0.0011255188,warreni:0.0034076219)100/100:0.0012333975)88.7/62:0.0004929630)100/100:0.0015734187,(((excitans:0.0013217859,swainei:0.0034914836)4/49:0.0004541237,pinusrigidae:0.0016687788)100/100:0.0014803954,hetricki:0.0031234693)100/100:0.0023170448)98.6/95:0.0005041741);	10	890	50000	87.1529	0.00436288	1	0.235	5.04
Chromosome3:23650000-23700000	3	23650000	23700000	(autumnalis:0.0109687359,((lecontei_pacbio:0.0039074019,pinetum:0.0031985271)100/100:0.0032556928,compar:0.0030279891)98.3/99:0.0006366034,(((((abbotii:0.0025680867,fabricii:0.0029523834)99.8/100:0.0008948335,(dubiosus:0.0043493984,nigroscutum:0.0025174766)100/100:0.0014638279)24.6/52:0.0005149402,((knereri:0.0058778481,((merkeli:0.0001368100,virginianus:0.0003459310)100/100:0.0021138410,rugifrons:0.0034144630)58/47:0.0006251328)18.4/30:0.0003783925,warreni:0.0034341171)98.3/82:0.0006883955)99.4/88:0.0007238250,((maurus:0.0023630354,pratti:0.0009743415)98.7/99:0.0007041339,taedae:0.0023102930)100/100:0.0018900768)91/88:0.0008335248,((excitans:0.0013114572,(pinusrigidae:0.0007005768,swainei:0.0021120091)88/91:0.0005473414)100/100:0.0021522838,hetricki:0.0039299970)100/100:0.0022125922)99/100:0.0007120144);	6	884	50000	86.6765	0.00430376	0	0.223	5.04
Chromosome3:23700000-23750000	3	23700000	23750000	(autumnalis:0.0138804777,((lecontei_pacbio:0.0046723231,pinetum:0.0033888308)100/100:0.0033066277,compar:0.0046534509)88.9/89:0.0004860439,(((((abbotii:0.0045361696,fabricii:0.0043784036)0.2/56:0.0005192697,nigroscutum:0.0040088094)97.1/71:0.0009128316,((maurus:0.0019691632,pratti:0.0016871122)99.3/99:0.0011471158,taedae:0.0023575722)100/100:0.0016995860)67.8/55:0.0006794133,((dubiosus:0.0040145530,rugifrons:0.0046955136)82.1/74:0.0012305340,(knereri:0.0049148218,((merkeli:0.0004549525,virginianus:0.0007025398)100/100:0.0025831620,warreni:0.0028747776)88.9/88:0.0006597552)99.3/98:0.0009884292)99.3/83:0.0013621184)100/100:0.0021297748,(((excitans:0.0014558104,pinusrigidae:0.0011436102)21.4/50:0.0003307205,swainei:0.0025808978)100/100:0.0018696700,hetricki:0.0038191450)100/100:0.0030946373)98.6/99:0.0007374351);	12	1070	50000	84.8765	0.00532048	2	0.216	4.9
Chromosome3:23750000-23800000	3	23750000	23800000	(autumnalis:0.0107123207,((lecontei_pacbio:0.0044911565,pinetum:0.0031405965)100/100:0.0026389919,compar:0.0037624077)16.7/44:0.0002681814,(((((abbotii:0.0051432697,fabricii:0.0034003303)99.1/100:0.0007075508,nigroscutum:0.0031296653)100/100:0.0011344870,(dubiosus:0.0040068025,((knereri:0.0036455688,(merkeli:0.0003707533,virginianus:0.0010618347)99.9/100:0.0017742105)100/100:0.0010913218,(rugifrons:0.0019333909,warreni:0.0026022841)13.1/49:0.0005851028)97.2/82:0.0008581470)98.3/99:0.0010383157)7.1/45:0.0006792068,((maurus:0.0022936192,pratti:0.0011570953)94.8/94:0.0010969429,taedae:0.0031820364)100/100:0.0024047866)100/100:0.0016222376,(((excitans:0.0010707882,pinusrigidae:0.0018514643)73.8/79:0.0005095308,swainei:0.0016510939)100/100:0.0017337540,hetricki:0.0030418063)100/100:0.0030869048)50.3/52:0.0002632742);	4	963	50000	79.4294	0.00498555	2	0.211	4.82
Chromosome3:23800000-23850000	3	23800000	23850000	(autumnalis:0.0127154921,((lecontei_pacbio:0.0046265304,pinetum:0.0039081718)100/100:0.0028056728,compar:0.0051844816)99/100:0.0006494334,((((abbotii:0.0086323337,fabricii:0.0042079183)91.4/77:0.0008634041,((maurus:0.0022462401,pratti:0.0015525455)100/100:0.0016328405,taedae:0.0030866030)100/100:0.0019300953)40.5/44:0.0005168095,((dubiosus:0.0056919936,nigroscutum:0.0051293001)99.5/76:0.0013827142,(knereri:0.0065797591,((merkeli:0.0002722671,virginianus:0.0004249701)100/100:0.0029364602,(rugifrons:0.0022276370,warreni:0.0022132253)42.6/55:0.0005086777)97.9/83:0.0009946316)98.5/84:0.0008928157)96.7/74:0.0008663747)100/100:0.0013479299,((excitans:0.0010516689,(pinusrigidae:0.0017517044,swainei:0.0027754767)47.9/73:0.0004675182)100/100:0.0020746426,hetricki:0.0046575637)100/100:0.0025875602)99.5/100:0.0006787803);	8	1082	50000	89.0294	0.00486983	1	0.202	4.82
Chromosome3:23850000-23900000	3	23850000	23900000	(autumnalis:0.0105508381,(lecontei_pacbio:0.0046261807,pinetum:0.0036043863)100/100:0.0025300627,((((((abbotii:0.0073633220,nigroscutum:0.0035547405)95.2/75:0.0006229538,fabricii:0.0044003854)88.3/73:0.0005444971,((maurus:0.0028086979,pratti:0.0011729616)99.9/100:0.0017442510,taedae:0.0026698460)100/100:0.0017500637)7/44:0.0005542317,(dubiosus:0.0036049838,(((knereri:0.0051996778,(merkeli:0.0000723501,virginianus:0.0009364361)100/100:0.0026771043)70.4/81:0.0008734754,rugifrons:0.0020897514)71.4/77:0.0007833528,warreni:0.0024925238)100/100:0.0011122930)92.3/72:0.0007199232)100/100:0.0019984341,(((excitans:0.0013699474,swainei:0.0025732795)15.4/53:0.0002551340,pinusrigidae:0.0013197909)100/100:0.0020480296,hetricki:0.0042625512)100/100:0.0019669579)68.2/75:0.0003679747,compar:0.0033584805)41.5/70:0.0003211239);	14	997	50000	79.3882	0.00408802	0	0.205	4.77
Chromosome3:23900000-23950000	3	23900000	23950000	(autumnalis:0.0114694392,((lecontei_pacbio:0.0055393751,pinetum:0.0027484157)100/100:0.0026648736,compar:0.0040777469)75.9/73:0.0003500498,(((((abbotii:0.0031237534,fabricii:0.0028483326)95.3/94:0.0006779870,nigroscutum:0.0029161058)99.9/100:0.0010428830,(dubiosus:0.0054669232,((knereri:0.0051547999,warreni:0.0029229287)72.1/57:0.0006500437,((merkeli:0.0000440521,virginianus:0.0005045431)100/100:0.0024039043,rugifrons:0.0023455518)92.7/76:0.0007371222)98.9/79:0.0006857478)97.1/83:0.0007002113)35.5/53:0.0004411265,((maurus:0.0020221759,pratti:0.0007197456)100/100:0.0015467158,taedae:0.0022141699)100/100:0.0016026317)100/100:0.0015637385,(((excitans:0.0014370920,pinusrigidae:0.0017796753)98/98:0.0007809618,swainei:0.0019278550)100/100:0.0020645895,hetricki:0.0040350562)100/100:0.0027300097)97.2/91:0.0004897312);	8	947	50000	91.9176	0.00429086	1	0.21	4.68
Chromosome3:23950000-24000000	3	23950000	24000000	(autumnalis:0.0147677650,((lecontei_pacbio:0.0035309980,pinetum:0.0028596451)100/100:0.0027815722,((((abbotii:0.0020774136,nigroscutum:0.0018269306)100/100:0.0012346519,fabricii:0.0040365172)100/100:0.0014227087,((excitans:0.0013205554,(pinusrigidae:0.0011765627,swainei:0.0014885549)0.7/51:0.0003012361)100/100:0.0023836675,hetricki:0.0034602621)100/100:0.0017103851)93.1/88:0.0008336494,(((dubiosus:0.0032425459,(rugifrons:0.0011569842,warreni:0.0036032404)67/76:0.0006308197)98.6/98:0.0009103290,(knereri:0.0046081939,(merkeli:0.0005571339,virginianus:0.0018966101)99.3/100:0.0010101573)99.9/100:0.0013591049)99.3/96:0.0010172103,((maurus:0.0024887214,pratti:0.0005985564)100/100:0.0019658387,taedae:0.0034786103)84.4/74:0.0009214656)98.7/98:0.0007030228)99.8/100:0.0010715782)53.4/70:0.0004682538,compar:0.0064364349);	16	870	50000	87.8941	0.00494151	4	0.193	4.6
Chromosome3:24000000-24050000	3	24000000	24050000	(autumnalis:0.0124214460,(lecontei_pacbio:0.0041570613,pinetum:0.0036768690)100/100:0.0025740923,((((abbotii:0.0020188606,(fabricii:0.0018352051,nigroscutum:0.0016321042)36.2/53:0.0004271738)100/100:0.0028049831,((((excitans:0.0007210869,pinusrigidae:0.0002078854)52.5/71:0.0004772251,swainei:0.0013858907)100/100:0.0019615541,(hetricki:0.0026903988,taedae:0.0024758794)99.8/97:0.0012685158)57.1/69:0.0004361502,(maurus:0.0017925619,pratti:0.0014991891)100/100:0.0014269836)100/100:0.0013568081)100/100:0.0025445657,(dubiosus:0.0028562485,((knereri:0.0028351521,(rugifrons:0.0006859224,warreni:0.0006864922)99.9/100:0.0008958772)98.4/99:0.0004937416,(merkeli:0.0004223164,virginianus:0.0004018303)88.6/87:0.0008702086)100/100:0.0016769797)100/100:0.0018134824)91.9/91:0.0004200364,compar:0.0050899654)82.7/83:0.0003604309);	18	929	50000	88.6529	0.00560354	8	0.179	4.54
Chromosome3:24050000-24100000	3	24050000	24100000	(autumnalis:0.0152263656,((lecontei_pacbio:0.0048500233,pinetum:0.0030907415)100/100:0.0028007080,(((((abbotii:0.0021008053,nigroscutum:0.0018208098)79.4/84:0.0006259909,fabricii:0.0036604101)100/100:0.0010563966,((maurus:0.0016893262,pratti:0.0016666871)99.4/100:0.0013016597,taedae:0.0031838560)100/100:0.0019400310)93.6/54:0.0006021003,(((dubiosus:0.0039478484,rugifrons:0.0022133670)82.5/60:0.0006138557,(knereri:0.0044915956,(merkeli:0.0000197755,virginianus:0.0005258834)98.9/100:0.0011019470)82.5/77:0.0007530959)70.7/55:0.0005477852,warreni:0.0024115004)100/100:0.0015072212)100/98:0.0014664897,compar:0.0052658458)91.1/39:0.0005061068)0/20:0.0001915757,(((excitans:0.0009170360,pinusrigidae:0.0007697729)65.6/82:0.0004451699,swainei:0.0020370115)100/100:0.0025291122,hetricki:0.0037922610)100/100:0.0027034178);	16	912	50000	86.1	0.00485892	7	0.178	4.53
Chromosome3:24100000-24150000	3	24100000	24150000	(autumnalis:0.0154893499,((lecontei_pacbio:0.0049615492,pinetum:0.0040844102)100/100:0.0029019715,(((abbotii:0.0036196971,(fabricii:0.0045363436,nigroscutum:0.0032413142)63.1/70:0.0006229167)99.9/99:0.0012297380,(dubiosus:0.0061203567,(((knereri:0.0050477887,(merkeli:0.0001761217,virginianus:0.0007913086)99.9/100:0.0023062712)99.6/98:0.0012922755,warreni:0.0026616438)70.9/74:0.0005054608,rugifrons:0.0022034296)98.8/99:0.0010775761)99.7/100:0.0010668964)99.7/99:0.0009940415,((((excitans:0.0011408552,pinusrigidae:0.0016819413)98.5/98:0.0008051436,swainei:0.0032984519)100/100:0.0019241191,hetricki:0.0036517185)100/100:0.0032631376,((maurus:0.0025928057,pratti:0.0017787146)99.7/100:0.0015587434,taedae:0.0031470375)100/100:0.0019327795)86.8/84:0.0010790392)99.8/100:0.0013207451)78.7/78:0.0008101451,compar:0.0053066234);	12	1073	50000	93.8294	0.00477108	1	0.19	4.51
Chromosome3:24150000-24200000	3	24150000	24200000	(autumnalis:0.0169109341,((lecontei_pacbio:0.0061618121,pinetum:0.0046125353)100/100:0.0034924796,((((((abbotii:0.0030832304,fabricii:0.0047310070)86.1/70:0.0006129005,maurus:0.0055751532)97.4/64:0.0008166847,nigroscutum:0.0037793721)99.7/72:0.0010486616,(dubiosus:0.0064159008,((knereri:0.0072431741,(merkeli:0.0001879787,virginianus:0.0010864303)100/100:0.0038740418)65.6/72:0.0014297271,(rugifrons:0.0022473097,warreni:0.0045757471)99.9/100:0.0016010097)99.3/96:0.0012360140)97.7/86:0.0010639546)25.6/36:0.0007518243,(pratti:0.0028935516,taedae:0.0035132704)100/100:0.0021192496)100/100:0.0015207171,(((excitans:0.0018607336,pinusrigidae:0.0025012586)98.7/98:0.0008993338,swainei:0.0018591802)100/100:0.0023853181,hetricki:0.0054627432)100/100:0.0027586878)97.5/94:0.0008253091)29.6/65:0.0006628228,compar:0.0074677909);	12	1212	50000	88.0647	0.00498163	3	0.193	4.44
Chromosome3:24200000-24250000	3	24200000	24250000	(autumnalis:0.0171876597,((lecontei_pacbio:0.0069622515,pinetum:0.0047525109)100/100:0.0037544485,compar:0.0065046407)86.6/81:0.0003890080,(((((abbotii:0.0041630055,nigroscutum:0.0045351162)60.6/67:0.0004990556,fabricii:0.0054387666)99.9/100:0.0012181607,((dubiosus:0.0057287012,rugifrons:0.0022230186)96.7/78:0.0010345488,((knereri:0.0057644820,(merkeli:0.0002117625,virginianus:0.0011916838)97.7/100:0.0015342582)98.8/98:0.0014482332,warreni:0.0040085947)78.5/63:0.0009532352)100/99:0.0012836060)99/98:0.0011013044,((maurus:0.0033405083,pratti:0.0021666504)99.8/100:0.0015249099,taedae:0.0036153091)99.9/100:0.0016215991)100/100:0.0019588033,(((excitans:0.0020520658,pinusrigidae:0.0016623357)100/100:0.0017734642,swainei:0.0036643686)100/100:0.0019610791,hetricki:0.0052665425)100/100:0.0037025865)90.4/83:0.0005007070);	10	1258	50000	94.5824	0.00544023	4	0.189	4.44
Chromosome3:24250000-24300000	3	24250000	24300000	(autumnalis:0.0147010623,((lecontei_pacbio:0.0059323142,pinetum:0.0040000209)100/100:0.0038657647,compar:0.0065855241)23.4/40:0.0002635869,(((((abbotii:0.0029945156,fabricii:0.0041146085)96.7/97:0.0008068211,nigroscutum:0.0035693113)99.2/62:0.0010960990,((maurus:0.0032439130,pratti:0.0013972962)98.8/100:0.0011397411,taedae:0.0031404793)100/100:0.0021664768)69.8/52:0.0009334805,(dubiosus:0.0064510946,(((knereri:0.0050216161,(merkeli:0.0001406284,virginianus:0.0007616217)99.9/100:0.0019597553)99.4/99:0.0012804334,rugifrons:0.0033615650)81.2/83:0.0007963994,warreni:0.0030715650)100/100:0.0010508768)92.5/55:0.0008177562)100/100:0.0019158726,(((excitans:0.0016540090,pinusrigidae:0.0014479807)97.8/97:0.0008371205,swainei:0.0023865220)100/100:0.0018404717,hetricki:0.0054699149)100/100:0.0035883836)95.8/62:0.0005262632);	8	1144	50000	91.4412	0.00492464	0	0.201	4.44
Chromosome3:24300000-24350000	3	24300000	24350000	(autumnalis:0.0173892111,((lecontei_pacbio:0.0062488782,pinetum:0.0035563986)100/100:0.0033772821,compar:0.0071724482)43.7/64:0.0005027375,((((abbotii:0.0045841428,fabricii:0.0057164566)100/100:0.0015006257,((dubiosus:0.0057506254,nigroscutum:0.0033518145)99.6/90:0.0018584909,(((knereri:0.0078741056,(merkeli:0.0010852650,virginianus:0.0007582159)100/78:0.0020453473)49.3/53:0.0006399076,rugifrons:0.0036637179)99.8/98:0.0015517469,warreni:0.0045035310)100/93:0.0015642384)78.9/70:0.0009834968)75/79:0.0007660579,((maurus:0.0028258796,pratti:0.0011570748)100/100:0.0022405332,taedae:0.0033815353)100/100:0.0022136052)100/100:0.0016539278,(((excitans:0.0025900776,swainei:0.0031234763)96.5/96:0.0007730653,pinusrigidae:0.0022111767)100/100:0.0022382190,hetricki:0.0047712991)100/100:0.0034917217)96.7/91:0.0004672494);	6	1315	50000	90.5588	0.00551395	0	0.194	4.44
Chromosome3:24400000-24450000	3	24400000	24450000	(autumnalis:0.0134181393,((lecontei_pacbio:0.0066864567,pinetum:0.0051155416)100/100:0.0044406867,(((((abbotii:0.0027257981,fabricii:0.0043048330)99.5/100:0.0011680216,nigroscutum:0.0044363176)100/99:0.0016683430,(dubiosus:0.0067535593,((knereri:0.0077183697,((merkeli:0.0002350556,virginianus:0.0017125515)100/100:0.0020961065,warreni:0.0037991342)42.9/68:0.0009101542)71.6/64:0.0005683621,rugifrons:0.0043518872)48.2/62:0.0010420833)64.9/55:0.0007708126)69.1/57:0.0006397625,((maurus:0.0029052483,pratti:0.0016413310)100/100:0.0025058846,taedae:0.0033348719)100/100:0.0023688692)98/96:0.0012953132,((excitans:0.0034274204,(pinusrigidae:0.0027963448,swainei:0.0029506216)11.6/52:0.0006268800)100/100:0.0026178829,hetricki:0.0052444219)100/100:0.0040287432)89.3/85:0.0007060644)74.7/87:0.0005861237,compar:0.0066054374);	12	1282	50000	80.5765	0.00533242	0	0.197	4.33
Chromosome3:24450000-24500000	3	24450000	24500000	(autumnalis:0.0115092312,((lecontei_pacbio:0.0054486407,pinetum:0.0038163855)100/100:0.0039739237,compar:0.0060698861)94.3/95:0.0003455626,(((((abbotii:0.0038417831,fabricii:0.0043846406)100/98:0.0013975051,((maurus:0.0031301207,pratti:0.0011856324)100/100:0.0014662161,taedae:0.0025308658)100/100:0.0026078302)27/40:0.0004652551,(dubiosus:0.0040913185,nigroscutum:0.0048498346)99.9/89:0.0015197309)66.3/47:0.0007253876,((knereri:0.0057830967,(merkeli:0.0001505542,virginianus:0.0009650491)99.7/100:0.0014625350)79.1/81:0.0006520643,(rugifrons:0.0022625288,warreni:0.0043922561)99.5/97:0.0010174939)100/100:0.0014286671)100/100:0.0022288385,(((excitans:0.0013672477,pinusrigidae:0.0012396006)0.1/45:0.0006776310,swainei:0.0017988503)100/100:0.0021723890,hetricki:0.0041796217)100/100:0.0044687047)97.4/97:0.0007042858);	4	1217	50000	86.0765	0.00524558	0	0.199	4.38
Chromosome3:24500000-24550000	3	24500000	24550000	(autumnalis:0.0195830327,(((lecontei_pacbio:0.0048908584,pinetum:0.0037960150)100/100:0.0050637728,((((abbotii:0.0035411234,fabricii:0.0058641471)87.3/83:0.0010681929,nigroscutum:0.0056796221)89.6/87:0.0006748979,(dubiosus:0.0053372654,(((knereri:0.0054137177,(merkeli:0.0013094000,virginianus:0.0024339096)99.6/100:0.0013224619)98.5/97:0.0011103086,warreni:0.0040215371)91.5/91:0.0008561349,rugifrons:0.0022346448)98.8/98:0.0012496400)99.7/99:0.0013121378)99.9/100:0.0013818730,(maurus:0.0039699983,(pratti:0.0016013564,taedae:0.0028674982)20.4/55:0.0013469180)99.9/100:0.0019675913)100/100:0.0019003428)75.8/72:0.0006926734,((excitans:0.0024070395,(pinusrigidae:0.0022439058,swainei:0.0022696837)99.4/99:0.0010514021)100/100:0.0027222429,hetricki:0.0043868277)100/100:0.0040178078)95.8/89:0.0008845865,compar:0.0074382435);	14	1314	50000	91.5412	0.00551056	1	0.202	4.38
Chromosome3:24550000-24600000	3	24550000	24600000	(autumnalis:0.0103309906,((lecontei_pacbio:0.0039741693,pinetum:0.0032007972)100/100:0.0043264529,compar:0.0044475982)90.4/61:0.0002962293,((((abbotii:0.0026120243,fabricii:0.0029194103)100/100:0.0015662156,((maurus:0.0033829088,taedae:0.0023481225)58.5/76:0.0008029882,pratti:0.0016635394)100/100:0.0022255911)88.6/69:0.0006325779,((dubiosus:0.0036995354,nigroscutum:0.0023521514)99.8/90:0.0012178150,((knereri:0.0053686598,(merkeli:0.0003757510,virginianus:0.0009056413)17.1/53:0.0009155812)98.9/99:0.0013065721,(rugifrons:0.0022797979,warreni:0.0041467864)67.4/82:0.0006820741)99/98:0.0011755057)88.6/67:0.0005849312)100/100:0.0019678018,((excitans:0.0016290594,(pinusrigidae:0.0014413779,swainei:0.0025740395)45/72:0.0003404688)100/100:0.0020228711,hetricki:0.0034288754)100/100:0.0038750493)54.4/48:0.0002921356);	8	1071	50000	82.8059	0.0045928	0	0.212	4.38
Chromosome3:24600000-24650000	3	24600000	24650000	(autumnalis:0.0106399458,((lecontei_pacbio:0.0039541952,pinetum:0.0030460483)100/100:0.0035408260,(((((abbotii:0.0028283388,fabricii:0.0037725744)99.6/99:0.0010109542,(dubiosus:0.0041328354,nigroscutum:0.0017385691)99.5/94:0.0010946968)60.4/63:0.0005750717,((knereri:0.0062036733,(merkeli:0.0002321554,virginianus:0.0003124844)100/100:0.0025341486)94.7/88:0.0008526413,(rugifrons:0.0028947169,warreni:0.0035610942)80.7/71:0.0006025131)98.4/96:0.0008682285)83/78:0.0007042704,((maurus:0.0015910735,pratti:0.0009167174)98.4/99:0.0010254965,taedae:0.0019528095)100/100:0.0021938356)100/100:0.0016290174,(((excitans:0.0012008890,pinusrigidae:0.0006607402)93.6/91:0.0004394513,swainei:0.0023916843)100/100:0.0018714011,hetricki:0.0043911676)100/100:0.0027513160)14.3/56:0.0004486234)96.9/91:0.0005488713,compar:0.0048342618);	2	934	50000	89.3824	0.00430514	1	0.21	4.38
Chromosome3:24650000-24700000	3	24650000	24700000	(autumnalis:0.0088303023,((lecontei_pacbio:0.0044910698,pinetum:0.0028316498)100/100:0.0031980845,compar:0.0046131884)17.7/52:0.0003271663,((((((abbotii:0.0023013021,fabricii:0.0037709354)69.6/71:0.0004082180,nigroscutum:0.0040025258)98/95:0.0008885633,((knereri:0.0044727718,(merkeli:0.0003183890,virginianus:0.0005250350)100/100:0.0022265798)14.5/55:0.0005329917,warreni:0.0028816685)100/100:0.0014172892)67.8/67:0.0008103240,(dubiosus:0.0036478788,rugifrons:0.0024365190)98.5/96:0.0008252501)94.7/94:0.0008511249,((maurus:0.0026252040,pratti:0.0007137199)96.3/93:0.0009839356,taedae:0.0016298218)100/100:0.0025370596)99.8/100:0.0014435344,(((excitans:0.0013972670,pinusrigidae:0.0011434567)85.8/88:0.0004383955,swainei:0.0013700853)100/100:0.0026913827,hetricki:0.0033954908)100/100:0.0036050230)100/100:0.0008055764);	8	975	50000	84.8647	0.00448338	2	0.208	4.38
Chromosome3:24700000-24750000	3	24700000	24750000	(autumnalis:0.0128932295,((lecontei_pacbio:0.0021695184,pinetum:0.0011326950)100/100:0.0028503945,(((excitans:0.0006583995,pinusrigidae:0.0007228577)100/100:0.0009874596,swainei:0.0008973624)100/100:0.0019233301,hetricki:0.0023167956)100/100:0.0024497235)99.5/99:0.0008332289,((((((abbotii:0.0018680491,fabricii:0.0016423683)100/100:0.0006806300,dubiosus:0.0021551966)95/59:0.0001696095,((maurus:0.0009024169,pratti:0.0015716979)99.7/100:0.0007343778,taedae:0.0019037164)98.9/99:0.0003624648)93.5/59:0.0002093689,(compar:0.0049582135,nigroscutum:0.0027558148)98.8/59:0.0005942300)100/89:0.0010445895,(rugifrons:0.0018033506,warreni:0.0018427627)99.6/100:0.0006657295)99.9/100:0.0015630401,((knereri:0.0025544077,virginianus:0.0012291603)100/100:0.0014697421,merkeli:0.0011933088)100/100:0.0023828649)100/100:0.0018958811);	16	956	50000	99.1118	0.00705935	5	0.188	4.38
Chromosome3:24750000-24800000	3	24750000	24800000	(autumnalis:0.0093949866,((lecontei_pacbio:0.0031837151,pinetum:0.0017398488)100/100:0.0012776378,((((excitans:0.0001807886,pinusrigidae:0.0003913491)98.7/98:0.0005469324,swainei:0.0011307814)100/100:0.0019554633,hetricki:0.0022759489)100/100:0.0011738017,((maurus:0.0014831990,taedae:0.0008594210)95.3/91:0.0004526032,pratti:0.0003022240)100/100:0.0023962840)99.9/100:0.0010229820)97.4/99:0.0003754636,(((((abbotii:0.0024213944,fabricii:0.0016941516)97.1/98:0.0003452346,rugifrons:0.0026434130)22.9/59:0.0003176444,((dubiosus:0.0006969334,nigroscutum:0.0010163620)99.9/100:0.0005873055,warreni:0.0018392994)79.3/80:0.0003094064)100/100:0.0012322808,(knereri:0.0016034355,(merkeli:0.0000200508,virginianus:0.0000009931)55.5/87:0.0008935676)100/100:0.0018631268)100/100:0.0014690733,compar:0.0054408112)99.5/99:0.0009628401);	14	738	50000	90.9118	0.00509379	9	0.19	4.4
Chromosome3:24800000-24850000	3	24800000	24850000	(autumnalis:0.0084044277,((lecontei_pacbio:0.0045553087,pinetum:0.0037301510)100/99:0.0017719975,(compar:0.0055825304,(((excitans:0.0003837327,pinusrigidae:0.0007676422)99.9/100:0.0012934156,swainei:0.0016668862)100/100:0.0022400309,hetricki:0.0032093992)100/100:0.0030701362)20/34:0.0002785360)67.1/60:0.0004323231,((((abbotii:0.0017609027,fabricii:0.0020884027)99.5/99:0.0007454568,nigroscutum:0.0026845204)98.8/99:0.0008118183,((maurus:0.0013300295,pratti:0.0005911043)100/100:0.0012684140,taedae:0.0019746776)99.8/100:0.0012424737)86.1/87:0.0006490980,((dubiosus:0.0031076673,(knereri:0.0032227975,(merkeli:0.0002938172,virginianus:0.0005924254)90.7/86:0.0008227160)99.3/92:0.0007579581)94.8/91:0.0009498751,(rugifrons:0.0013720844,warreni:0.0019594780)100/100:0.0013145816)100/100:0.0016629902)100/100:0.0026085453);	12	943	50000	91.5294	0.00559191	5	0.181	4.31
Chromosome3:24850000-24900000	3	24850000	24900000	(autumnalis:0.0142391364,(lecontei_pacbio:0.0046949700,pinetum:0.0031754174)100/100:0.0033070454,(((((abbotii:0.0027224153,fabricii:0.0042484106)83.1/62:0.0003919717,((dubiosus:0.0038886932,nigroscutum:0.0031370310)91.4/69:0.0008385518,((knereri:0.0050498405,(merkeli:0.0002441091,virginianus:0.0007274332)99.9/100:0.0014348127)100/100:0.0017288029,(rugifrons:0.0019037442,warreni:0.0049291352)54.4/68:0.0007604867)99.8/94:0.0013239467)96.8/67:0.0007893631)99.7/80:0.0009540547,((maurus:0.0018900477,pratti:0.0015789363)100/100:0.0018587734,taedae:0.0033303770)100/100:0.0015635279)100/100:0.0022037498,(((excitans:0.0015821879,pinusrigidae:0.0016274199)99.2/99:0.0009135912,swainei:0.0026286453)100/100:0.0017451453,hetricki:0.0042273794)100/100:0.0037933658)97.7/97:0.0007273478,compar:0.0038008248)67.2/75:0.0003965476);	4	1078	50000	93.4824	0.00476813	1	0.195	4.31
Chromosome3:24900000-24950000	3	24900000	24950000	(autumnalis:0.0163667314,((lecontei_pacbio:0.0046800026,pinetum:0.0036169540)100/100:0.0041779454,(((((abbotii:0.0021315581,fabricii:0.0043197207)99.9/97:0.0013139311,((knereri:0.0053750639,(merkeli:0.0001710296,virginianus:0.0006425488)100/100:0.0024539961)96.9/87:0.0010774707,(rugifrons:0.0027761772,warreni:0.0034735485)63.4/68:0.0008629210)100/99:0.0017014027)34.4/28:0.0005767219,(dubiosus:0.0041166311,nigroscutum:0.0035912664)99.4/51:0.0009076238)96.5/56:0.0008759239,((maurus:0.0025145380,taedae:0.0031387567)99.2/99:0.0010428194,pratti:0.0017867666)100/100:0.0017581247)100/100:0.0027325020,(((excitans:0.0016152377,pinusrigidae:0.0006396367)97.5/97:0.0007872192,swainei:0.0016013270)100/100:0.0020563183,hetricki:0.0044585098)100/100:0.0042846424)97.1/94:0.0008581154)57.8/71:0.0005051943,compar:0.0059537417);	6	1156	50000	90.7118	0.00485652	1	0.203	4.31
Chromosome3:24950000-25000000	3	24950000	25000000	(autumnalis:0.0116323379,((lecontei_pacbio:0.0038250779,pinetum:0.0023899105)100/100:0.0035744376,compar:0.0042908344)73/78:0.0004845946,(((((abbotii:0.0025633229,fabricii:0.0030595457)67.8/81:0.0004354641,nigroscutum:0.0011830840)97.4/97:0.0006248237,dubiosus:0.0031324471)99.7/98:0.0009352863,(knereri:0.0031384231,((merkeli:0.0001328088,virginianus:0.0003224184)83.3/80:0.0008342930,(rugifrons:0.0007599308,warreni:0.0021056686)53.7/63:0.0006812070)99.8/93:0.0008298150)100/100:0.0022017052)100/100:0.0016614549,((((excitans:0.0006349345,pinusrigidae:0.0005086023)94.2/95:0.0005127667,swainei:0.0016693421)100/100:0.0015896684,hetricki:0.0028820762)100/100:0.0026527786,((maurus:0.0009727983,pratti:0.0002968554)100/100:0.0018413784,taedae:0.0020403691)100/100:0.0015470713)66/68:0.0011926898)98.7/92:0.0006102163);	6	933	50000	90.2118	0.00567856	10	0.181	4.31
Chromosome3:25000000-25050000	3	25000000	25050000	(autumnalis:0.0112574556,(((lecontei_pacbio:0.0041432414,pinetum:0.0027037979)100/100:0.0036807000,((((abbotii:0.0035747000,(fabricii:0.0038330214,nigroscutum:0.0015611749)66.9/84:0.0003697923)100/100:0.0017583244,((maurus:0.0010982197,pratti:0.0007019632)100/100:0.0019203421,taedae:0.0026453276)100/100:0.0018451466)12.6/37:0.0002952498,((knereri:0.0045460192,(merkeli:0.0002063408,virginianus:0.0002186586)100/100:0.0012476518)91.5/86:0.0005145777,(rugifrons:0.0017534619,warreni:0.0026251090)93.5/87:0.0006064093)100/100:0.0016433659)99.7/68:0.0008280791,dubiosus:0.0050418306)100/100:0.0023828140)82.1/56:0.0003177618,(((excitans:0.0012814003,pinusrigidae:0.0006534266)67.6/78:0.0005469901,swainei:0.0011569160)100/100:0.0026678306,hetricki:0.0043236801)100/100:0.0027335716)92.3/70:0.0006342297,compar:0.0052685193);	12	1016	50000	88.6	0.00556621	4	0.175	4.32
Chromosome3:25050000-25100000	3	25050000	25100000	(autumnalis:0.0128667762,((lecontei_pacbio:0.0052675626,pinetum:0.0040744551)100/100:0.0030287516,(((((abbotii:0.0025793050,fabricii:0.0041734313)93/87:0.0007664438,nigroscutum:0.0037056308)98.9/88:0.0007365781,(dubiosus:0.0046687981,(((knereri:0.0045408634,(merkeli:0.0001809138,virginianus:0.0001038586)99.9/100:0.0015484564)99.1/100:0.0009621973,rugifrons:0.0016119706)42.6/56:0.0005501031,warreni:0.0016409189)97.1/92:0.0005793011)98.2/96:0.0006272697)79.5/74:0.0007132367,((maurus:0.0022389351,pratti:0.0016325848)94.8/94:0.0011329497,taedae:0.0019159146)100/100:0.0018837403)100/100:0.0025642765,(((excitans:0.0010728218,swainei:0.0013101790)63.7/77:0.0004086351,pinusrigidae:0.0008963724)100/100:0.0026239619,hetricki:0.0047829211)100/100:0.0030906638)91.8/88:0.0006212681)57/67:0.0004393774,compar:0.0052119913);	10	967	50000	89.1529	0.00494994	1	0.204	4.32
Chromosome3:25100000-25150000	3	25100000	25150000	(autumnalis:0.0160025811,((lecontei_pacbio:0.0051680010,pinetum:0.0043350880)100/100:0.0033612505,(((((abbotii:0.0039123694,fabricii:0.0046422504)100/99:0.0013178588,(dubiosus:0.0039311101,nigroscutum:0.0026142425)98.6/96:0.0014665971)68.5/67:0.0005919697,((knereri:0.0050892221,(merkeli:0.0002668040,virginianus:0.0009555270)99.7/100:0.0015222942)99.1/86:0.0010464889,(rugifrons:0.0023053893,warreni:0.0031520227)93.3/82:0.0008384047)100/100:0.0011070201)100/96:0.0012759621,((maurus:0.0019442409,pratti:0.0009667206)99.8/100:0.0013147070,taedae:0.0029457800)100/100:0.0021378554)100/100:0.0023084676,(((excitans:0.0007435681,pinusrigidae:0.0007071797)99.6/100:0.0008168972,swainei:0.0012865865)100/100:0.0021277744,hetricki:0.0044829211)100/100:0.0042107652)99.8/100:0.0013689402)89.1/92:0.0007238963,compar:0.0073026224);	2	1168	50000	96.9118	0.00570536	0	0.203	4.32
Chromosome3:25150000-25200000	3	25150000	25200000	(autumnalis:0.0133310792,((lecontei_pacbio:0.0053613592,pinetum:0.0039787709)100/100:0.0031000895,compar:0.0049506027)12/53:0.0001288605,((((abbotii:0.0032426988,fabricii:0.0032711353)92.3/66:0.0006013554,((maurus:0.0017497378,pratti:0.0008120330)99.5/100:0.0012381872,taedae:0.0022824874)100/100:0.0022137494)79.3/54:0.0007236277,((dubiosus:0.0044421443,nigroscutum:0.0021191741)96.6/74:0.0014414498,(((knereri:0.0048089831,(merkeli:0.0003447931,virginianus:0.0004492147)100/100:0.0028831100)92.2/84:0.0010440404,warreni:0.0016098766)32.5/51:0.0006136137,rugifrons:0.0015767946)100/100:0.0021023972)95.3/58:0.0007141510)99.9/100:0.0016639944,(((excitans:0.0008586673,pinusrigidae:0.0010291765)29/64:0.0005499015,swainei:0.0018630436)100/100:0.0018854952,hetricki:0.0034625153)100/100:0.0033558746)99.7/99:0.0009162371);	6	992	50000	84.0176	0.00433385	2	0.203	4.32
Chromosome3:25200000-25250000	3	25200000	25250000	(autumnalis:0.0143447370,((lecontei_pacbio:0.0029587301,pinetum:0.0013545483)100/100:0.0037387982,(((((abbotii:0.0018909125,nigroscutum:0.0041736446)89.5/88:0.0006791596,fabricii:0.0038294178)99.9/100:0.0010826105,((maurus:0.0018134405,pratti:0.0009755888)100/100:0.0025698705,taedae:0.0031826574)96.7/96:0.0008307880)99.3/100:0.0007249646,(dubiosus:0.0045943831,((knereri:0.0052117315,((rugifrons:0.0014938893,warreni:0.0020893118)95.9/92:0.0009922341,virginianus:0.0012672771)76.9/71:0.0005321769)6/47:0.0004094383,merkeli:0.0006507216)51.2/55:0.0003922021)100/100:0.0013114296)99.7/100:0.0009471965,compar:0.0055328365)28.7/46:0.0002131459)93.7/70:0.0005091612,(((excitans:0.0020995848,pinusrigidae:0.0018214158)89.4/91:0.0003791426,swainei:0.0015987622)100/100:0.0025873171,hetricki:0.0046868265)100/100:0.0023042985);	16	934	50000	83.9353	0.00506251	6	0.194	4.32
Chromosome3:25250000-25300000	3	25250000	25300000	(autumnalis:0.0141757499,(((lecontei_pacbio:0.0051395556,pinetum:0.0039076635)100/100:0.0037865430,((((abbotii:0.0039013069,fabricii:0.0046669852)98.7/99:0.0010263266,(dubiosus:0.0037269556,nigroscutum:0.0023793605)99.9/100:0.0019585817)75.6/79:0.0006455445,((knereri:0.0056896652,(merkeli:0.0003200477,virginianus:0.0006267551)99.9/100:0.0015007105)99.3/98:0.0011629124,(rugifrons:0.0019731611,warreni:0.0025241306)96.7/94:0.0008334032)100/100:0.0013689185)98.7/97:0.0010709667,((maurus:0.0021936056,pratti:0.0013927204)99.1/99:0.0009803885,taedae:0.0028446220)100/100:0.0022055336)100/100:0.0022180387)63/53:0.0004526882,(((excitans:0.0007731910,swainei:0.0017759584)92.1/89:0.0007422188,pinusrigidae:0.0010581760)100/100:0.0026017684,hetricki:0.0049259380)100/100:0.0046163654)95.5/71:0.0006348494,compar:0.0051984618);	6	1138	50000	95.2059	0.00492399	0	0.192	4.32
Chromosome3:25300000-25350000	3	25300000	25350000	(autumnalis:0.0125850869,(lecontei_pacbio:0.0043002766,pinetum:0.0032801444)100/100:0.0035064575,(((((abbotii:0.0026115821,fabricii:0.0034951157)100/100:0.0013107367,(dubiosus:0.0024218013,nigroscutum:0.0030449776)100/100:0.0017693177)98.5/91:0.0008272816,((((knereri:0.0051646242,(merkeli:0.0001941899,virginianus:0.0002891340)100/100:0.0015515887)95.9/91:0.0007573531,rugifrons:0.0020021359)24.4/52:0.0006208878,warreni:0.0027312076)100/100:0.0016116183,((maurus:0.0029295689,pratti:0.0015863657)99.5/99:0.0010832425,taedae:0.0028252249)100/100:0.0016345484)44.4/59:0.0003992699)100/100:0.0016440882,((excitans:0.0018738872,(pinusrigidae:0.0013586478,swainei:0.0019457938)15.3/54:0.0004696036)99.9/100:0.0014776578,hetricki:0.0041023216)100/100:0.0041285256)66.9/73:0.0005965470,compar:0.0053458843)94.8/93:0.0005020109);	8	1035	50000	84.6824	0.00453405	1	0.211	4.32
Chromosome3:25350000-25400000	3	25350000	25400000	(autumnalis:0.0126319174,(lecontei_pacbio:0.0046922085,pinetum:0.0033701813)100/100:0.0032528289,(((((abbotii:0.0033835223,fabricii:0.0031891373)99.4/97:0.0008642468,((dubiosus:0.0046173026,((knereri:0.0052031780,(merkeli:0.0002617133,virginianus:0.0003462584)99.9/100:0.0013500626)90/79:0.0007736795,(rugifrons:0.0019365783,warreni:0.0022275702)18.7/48:0.0004674464)98.5/96:0.0008236134)99.7/100:0.0012325104,nigroscutum:0.0031380395)53.8/48:0.0005123450)62.8/54:0.0006006482,((maurus:0.0019934819,pratti:0.0009540940)99.3/100:0.0012073547,taedae:0.0028076173)100/100:0.0016156595)100/100:0.0014700374,(((excitans:0.0016363907,pinusrigidae:0.0008838790)66.7/78:0.0005491610,swainei:0.0012519489)100/100:0.0015617951,hetricki:0.0042426963)100/100:0.0037740137)98.1/95:0.0006072867,compar:0.0048759837)7.4/60:0.0003143761);	6	960	50000	82.0176	0.00447881	0	0.207	4.32
Chromosome3:25400000-25450000	3	25400000	25450000	(autumnalis:0.0146865074,(((lecontei_pacbio:0.0044287580,pinetum:0.0040357711)100/100:0.0029465517,(((abbotii:0.0034205564,fabricii:0.0044404198)96.6/96:0.0010744492,((maurus:0.0025801383,pratti:0.0013001870)98.4/97:0.0011710095,taedae:0.0026642932)100/100:0.0015670624)62.8/63:0.0008233250,((dubiosus:0.0039631581,nigroscutum:0.0020373154)99.9/100:0.0017534399,((knereri:0.0055303717,(merkeli:0.0001523483,virginianus:0.0007759864)99.9/100:0.0015206313)97.2/98:0.0010598256,(rugifrons:0.0018364600,warreni:0.0029865996)34.2/59:0.0007102177)99.9/100:0.0013669522)96.9/88:0.0008985546)100/100:0.0020708729)63.7/55:0.0003816084,compar:0.0045030567)21/42:0.0002496585,((excitans:0.0010707580,(pinusrigidae:0.0014319861,swainei:0.0016895831)59.8/74:0.0004477532)100/100:0.0024911998,hetricki:0.0045161941)100/100:0.0030480537);	10	1020	50000	84.1353	0.00472623	0	0.204	4.33
Chromosome3:25450000-25500000	3	25450000	25500000	(autumnalis:0.0157357250,((lecontei_pacbio:0.0044258032,pinetum:0.0034360878)100/100:0.0037553834,compar:0.0056585408)98.8/99:0.0006425972,(((((abbotii:0.0027806738,nigroscutum:0.0024573756)88/83:0.0007454273,fabricii:0.0044211265)100/89:0.0008361992,(dubiosus:0.0038688675,((maurus:0.0023459688,pratti:0.0006661635)89/79:0.0009462910,taedae:0.0036366494)100/100:0.0021115999)55.5/42:0.0003441466)98/60:0.0006788381,(((knereri:0.0047784056,(merkeli:0.0002448739,virginianus:0.0005598025)96.5/94:0.0007184292)93.2/93:0.0009463594,rugifrons:0.0018917626)61.2/67:0.0007218630,warreni:0.0028971661)100/100:0.0010523709)100/100:0.0028186606,(((excitans:0.0010278282,pinusrigidae:0.0007893015)98.5/99:0.0012072103,swainei:0.0026600010)100/100:0.0025185754,hetricki:0.0049336026)100/100:0.0037389615)73/74:0.0003538100);	10	1089	50000	91.2765	0.00503249	1	0.216	4.33
Chromosome3:25500000-25550000	3	25500000	25550000	(autumnalis:0.0131830700,(((lecontei_pacbio:0.0052620235,pinetum:0.0035966272)100/100:0.0038310014,compar:0.0065901895)43.8/33:0.0003095297,(((abbotii:0.0026764481,fabricii:0.0043169104)100/100:0.0014293729,((dubiosus:0.0034819147,nigroscutum:0.0016171598)92.1/67:0.0007375742,(((knereri:0.0036866618,(merkeli:0.0001774938,virginianus:0.0001160388)100/100:0.0013903995)99/98:0.0009100680,rugifrons:0.0021757010)59.2/69:0.0007023474,warreni:0.0027211660)100/100:0.0018760800)85.9/63:0.0008340226)96.2/92:0.0007222712,((maurus:0.0017083827,pratti:0.0011256610)98.8/99:0.0008405688,taedae:0.0025070402)100/100:0.0021091129)100/100:0.0018646485)86/58:0.0006629913,(((excitans:0.0007908713,pinusrigidae:0.0009957636)99.7/100:0.0008761607,swainei:0.0023119287)100/100:0.0021232938,hetricki:0.0042542487)100/100:0.0028497151);	6	1020	50000	91.8059	0.00484408	1	0.195	4.33
Chromosome3:25550000-25600000	3	25550000	25600000	(autumnalis:0.0126665995,((lecontei_pacbio:0.0042720147,pinetum:0.0036870425)100/100:0.0033071072,compar:0.0055755307)88.5/73:0.0002922616,((((abbotii:0.0029039340,fabricii:0.0040497727)95.7/85:0.0006456715,((maurus:0.0020190530,pratti:0.0008740231)100/100:0.0012416202,taedae:0.0032447548)100/100:0.0020859579)84/63:0.0007139674,((dubiosus:0.0044920982,nigroscutum:0.0033735533)81.1/49:0.0011591388,((knereri:0.0050284451,(merkeli:0.0000560933,virginianus:0.0003375534)100/100:0.0023037419)100/100:0.0012736140,(rugifrons:0.0016420366,warreni:0.0017634879)97.5/97:0.0006963648)99.9/100:0.0012567159)93/46:0.0006870909)100/100:0.0023287854,((excitans:0.0009395313,(pinusrigidae:0.0007936476,swainei:0.0011309458)35.3/68:0.0004446288)100/100:0.0023216060,hetricki:0.0048428421)100/100:0.0029337847)95.5/82:0.0004991134);	6	1017	50000	92.3824	0.00454945	0	0.202	4.33
Chromosome3:25600000-25650000	3	25600000	25650000	(autumnalis:0.0120582066,(((lecontei_pacbio:0.0051273007,pinetum:0.0044048569)100/100:0.0030202806,(((((abbotii:0.0027346177,fabricii:0.0034606265)97.9/93:0.0006809160,nigroscutum:0.0016804825)80.2/83:0.0006721039,(dubiosus:0.0028318944,rugifrons:0.0018192641)100/100:0.0022686315)94.7/65:0.0005955299,((knereri:0.0050855016,warreni:0.0038920967)83.9/83:0.0010882621,(merkeli:0.0002370353,virginianus:0.0004007621)99.6/100:0.0012784794)99.5/100:0.0014590749)100/100:0.0011923544,((maurus:0.0047351584,pratti:0.0013360252)74.4/62:0.0006952588,taedae:0.0031356325)100/100:0.0014720151)100/100:0.0021704034)38/52:0.0008344557,(((excitans:0.0013700983,pinusrigidae:0.0008630923)37.1/60:0.0009574589,swainei:0.0021978035)100/100:0.0016964826,hetricki:0.0033621574)100/100:0.0039934012)99.8/99:0.0009946146,compar:0.0050133232);	14	1070	50000	88.5353	0.00604891	7	0.192	4.33
Chromosome3:25650000-25700000	3	25650000	25700000	(autumnalis:0.0135624438,((lecontei_pacbio:0.0058962813,pinetum:0.0041131809)100/100:0.0039827220,(((((abbotii:0.0029937357,fabricii:0.0041782841)99.6/100:0.0013195089,nigroscutum:0.0034644135)95.9/59:0.0010090849,((maurus:0.0040773796,pratti:0.0026860120)39.6/56:0.0011475600,taedae:0.0040125700)100/100:0.0024482158)89/50:0.0007769507,((dubiosus:0.0041702050,rugifrons:0.0034820520)99.8/63:0.0012969404,((knereri:0.0041131025,(merkeli:0.0002175728,virginianus:0.0003703293)100/100:0.0024659687)100/100:0.0020250878,warreni:0.0031326998)99.9/100:0.0014413274)86.6/51:0.0007873273)100/100:0.0024647314,((excitans:0.0017382107,(pinusrigidae:0.0012427700,swainei:0.0035107259)48/64:0.0009036433)100/100:0.0029120492,hetricki:0.0043020860)100/100:0.0046517566)99.6/99:0.0012682378)88.1/90:0.0009319739,compar:0.0066892374);	14	1314	50000	90.9471	0.00640753	3	0.198	4.33
Chromosome3:25700000-25750000	3	25700000	25750000	(autumnalis:0.0137443662,((lecontei_pacbio:0.0051397949,pinetum:0.0037000733)100/100:0.0045584190,((((abbotii:0.0031425055,fabricii:0.0077221118)99.8/100:0.0012091126,((dubiosus:0.0038389911,nigroscutum:0.0015690896)100/100:0.0019149937,(((knereri:0.0057525440,(merkeli:0.0001415433,virginianus:0.0005965065)100/100:0.0028470091)89.6/84:0.0012017537,warreni:0.0046133302)96.9/91:0.0009386524,rugifrons:0.0023883987)100/100:0.0018198578)9/48:0.0004873350)67.9/73:0.0009663076,((maurus:0.0028899571,pratti:0.0014769630)86.6/87:0.0012066043,taedae:0.0029768125)100/100:0.0027723699)100/100:0.0022694943,(((excitans:0.0013170483,pinusrigidae:0.0013687848)100/100:0.0011123131,swainei:0.0019292937)100/100:0.0019438808,hetricki:0.0044573630)100/100:0.0051378851)55.7/60:0.0006934245)77.9/78:0.0003975305,compar:0.0065246162);	6	1293	50000	87.2588	0.00577509	3	0.192	4.33
Chromosome3:25750000-25800000	3	25750000	25800000	(autumnalis:0.0185926924,((lecontei_pacbio:0.0047757877,pinetum:0.0035970257)100/100:0.0058255228,((((((abbotii:0.0030469529,fabricii:0.0069523021)68.6/79:0.0010325297,nigroscutum:0.0045230943)98.8/97:0.0013508763,(maurus:0.0031065675,(pratti:0.0019521174,taedae:0.0023412265)99.2/100:0.0009192250)100/100:0.0022714051)99.4/74:0.0009785211,(((knereri:0.0055427532,(merkeli:0.0002678416,virginianus:0.0004544345)100/100:0.0024719311)98.8/98:0.0009705729,rugifrons:0.0026220991)16.9/49:0.0007501836,warreni:0.0029041497)100/100:0.0018294249)26.7/37:0.0006763177,dubiosus:0.0057357195)100/100:0.0027347052,(((excitans:0.0012771726,pinusrigidae:0.0016817912)99.5/99:0.0010987279,swainei:0.0020900350)100/100:0.0025415739,hetricki:0.0053887621)100/100:0.0048507752)99.1/99:0.0014365367)96.8/95:0.0007032579,compar:0.0075632694);	12	1423	50000	88.4588	0.00753613	1	0.194	4.31
Chromosome3:25800000-25850000	3	25800000	25850000	(autumnalis:0.0175382962,((lecontei_pacbio:0.0047074971,pinetum:0.0026222877)100/100:0.0052256698,((((abbotii:0.0027780955,nigroscutum:0.0026951146)99.5/99:0.0015193366,fabricii:0.0061686570)100/100:0.0028701858,((dubiosus:0.0046661559,((knereri:0.0040728444,(merkeli:0.0012281102,virginianus:0.0019021162)99.2/98:0.0013624213)100/99:0.0018718470,(rugifrons:0.0026747907,warreni:0.0041679093)98.3/98:0.0011809748)99.9/100:0.0017826377)99.2/98:0.0013407387,((maurus:0.0023588824,pratti:0.0021467528)100/100:0.0022753105,taedae:0.0036916034)100/100:0.0015938682)99.6/99:0.0012286050)100/100:0.0022594181,(((excitans:0.0027037526,pinusrigidae:0.0018921305)100/100:0.0016876893,swainei:0.0038831476)100/100:0.0014071657,hetricki:0.0039432082)100/100:0.0046782690)98.8/99:0.0012294359)91.1/89:0.0010684366,compar:0.0087489278);	10	1366	50000	99.1529	0.00839684	4	0.191	4.31
Chromosome3:25850000-25900000	3	25850000	25900000	(autumnalis:0.0127501806,(lecontei_pacbio:0.0037753676,pinetum:0.0029573444)100/100:0.0027240489,((((((abbotii:0.0031325368,nigroscutum:0.0014311725)65.3/73:0.0005393360,fabricii:0.0054278124)97/96:0.0010254904,dubiosus:0.0049231814)100/100:0.0017509622,(((knereri:0.0030665815,(merkeli:0.0002490386,virginianus:0.0003584907)99.9/100:0.0014262798)97.5/96:0.0008823764,(rugifrons:0.0012682977,warreni:0.0024129709)100/100:0.0009455599)100/100:0.0013496049,((maurus:0.0022077212,pratti:0.0021725303)97.5/94:0.0007186139,taedae:0.0015968980)100/100:0.0014034298)100/100:0.0013029718)100/100:0.0018127203,compar:0.0059412408)89/67:0.0006921715,(((excitans:0.0008322127,pinusrigidae:0.0010020856)99.9/100:0.0014331035,swainei:0.0019142121)100/100:0.0010709372,hetricki:0.0032890731)100/100:0.0040185582)38.4/45:0.0003584012);	10	1027	50000	93.2059	0.00649613	1	0.195	4.31
Chromosome3:25900000-25950000	3	25900000	25950000	(autumnalis:0.0142752738,(lecontei_pacbio:0.0045508203,pinetum:0.0028161051)100/100:0.0032193661,(((((((abbotii:0.0020676045,fabricii:0.0067164831)98.9/99:0.0010038089,nigroscutum:0.0024080786)5.1/58:0.0006888878,dubiosus:0.0056503684)88.9/89:0.0009330151,(((knereri:0.0044650960,(merkeli:0.0003053350,virginianus:0.0002931275)100/100:0.0017239316)100/100:0.0018783105,warreni:0.0021913993)64.3/68:0.0008254807,rugifrons:0.0029099071)99.9/100:0.0015083683)76.5/74:0.0006447354,((maurus:0.0025113224,pratti:0.0011087859)99.6/99:0.0011172737,taedae:0.0022199363)100/100:0.0019283042)100/100:0.0024143908,compar:0.0058570955)4.7/34:0.0004338743,(((excitans:0.0012126208,pinusrigidae:0.0007926628)98.9/99:0.0008302274,swainei:0.0025957600)100/100:0.0019920287,hetricki:0.0037843151)100/100:0.0041553214)94.8/60:0.0005279596);	8	1129	50000	84.2118	0.00578371	0	0.193	4.31
Chromosome3:25950000-26000000	3	25950000	26000000	(autumnalis:0.0132891986,((lecontei_pacbio:0.0043794412,pinetum:0.0024177281)100/100:0.0035562271,compar:0.0047903196)66.5/73:0.0002908279,((((((abbotii:0.0024436776,fabricii:0.0056549643)99.1/100:0.0012086509,nigroscutum:0.0037695872)98.8/69:0.0009637350,(((knereri:0.0035584977,(merkeli:0.0000490395,virginianus:0.0007741706)99.9/100:0.0020347929)100/100:0.0023867570,warreni:0.0021351741)24.1/58:0.0005769441,rugifrons:0.0018376528)99.9/100:0.0011741924)27.4/37:0.0005784428,dubiosus:0.0050124736)8.1/55:0.0005946409,((maurus:0.0020546595,pratti:0.0007967914)100/100:0.0012775422,taedae:0.0018634425)100/100:0.0026182190)100/100:0.0017350364,(((excitans:0.0008018058,pinusrigidae:0.0011730433)99.1/99:0.0008230249,swainei:0.0036926594)100/100:0.0017206039,hetricki:0.0033256883)100/100:0.0038217488)100/99:0.0008836073);	6	1055	50000	83.7	0.00578398	0	0.201	4.3
Chromosome3:26000000-26050000	3	26000000	26050000	(autumnalis:0.0108830809,((lecontei_pacbio:0.0042646089,pinetum:0.0030263695)100/100:0.0025716348,compar:0.0043480563)29.7/37:0.0001378039,(((((abbotii:0.0032364894,fabricii:0.0027053265)74.9/80:0.0006939052,(dubiosus:0.0033313628,nigroscutum:0.0016113463)100/100:0.0015154950)38.7/57:0.0004043270,(((knereri:0.0050252939,virginianus:0.0011748338)32.5/60:0.0003232215,merkeli:0.0001828832)92.5/88:0.0005493904,(rugifrons:0.0015879721,warreni:0.0031040534)99.9/100:0.0011378164)100/100:0.0015576000)99.8/93:0.0008103904,((maurus:0.0023795431,pratti:0.0007978028)97.7/94:0.0005748378,taedae:0.0013152412)100/100:0.0027022647)100/100:0.0012632807,(((excitans:0.0015210103,pinusrigidae:0.0008027383)100/100:0.0018914905,swainei:0.0037374228)100/100:0.0023115025,hetricki:0.0051945562)100/100:0.0019436069)35.4/41:0.0002419193);	2	923	50000	82.4176	0.00467674	3	0.201	4.3
Chromosome3:26050000-26100000	3	26050000	26100000	(autumnalis:0.0096141685,((lecontei_pacbio:0.0035850990,pinetum:0.0021427152)100/100:0.0026237131,((((((abbotii:0.0022697990,fabricii:0.0020387035)95.3/91:0.0004590068,nigroscutum:0.0020954194)92/89:0.0006021842,dubiosus:0.0034405857)82.4/67:0.0003855264,(((knereri:0.0031113508,(merkeli:0.0001031951,virginianus:0.0005226011)98.2/99:0.0009455503)99.7/100:0.0008821790,warreni:0.0018421199)97.5/97:0.0004978892,rugifrons:0.0011702633)99.8/100:0.0008112386)99.3/82:0.0006358010,((maurus:0.0016489509,pratti:0.0005973093)42.6/59:0.0005509190,taedae:0.0018392420)100/100:0.0020183265)100/100:0.0010267100,(((excitans:0.0009411211,pinusrigidae:0.0007268646)83.1/87:0.0004974340,swainei:0.0031730379)100/100:0.0012882417,hetricki:0.0042321517)100/100:0.0023517018)94.6/94:0.0005369779)61.8/73:0.0002944605,compar:0.0037263408);	6	719	50000	90.9588	0.0039507	1	0.222	4.3
Chromosome3:26100000-26150000	3	26100000	26150000	(autumnalis:0.0088562999,(((lecontei_pacbio:0.0048078273,pinetum:0.0034630038)100/100:0.0020806698,(((excitans:0.0015432689,pinusrigidae:0.0008282124)100/100:0.0013892966,swainei:0.0039331814)100/100:0.0018699830,hetricki:0.0037413276)100/100:0.0024065193)26.3/45:0.0002850567,(((((abbotii:0.0023464812,fabricii:0.0028600576)43.8/74:0.0004133507,nigroscutum:0.0031011064)98.8/93:0.0009270942,((maurus:0.0021007665,pratti:0.0007698752)100/100:0.0013585470,taedae:0.0022029205)100/100:0.0010939020)90.3/77:0.0006103726,(((knereri:0.0038098222,(merkeli:0.0001290909,virginianus:0.0007875108)99.5/100:0.0013039775)52.1/69:0.0005217568,warreni:0.0022115045)59.7/74:0.0004228909,rugifrons:0.0015894213)99.8/80:0.0013523880)32.7/35:0.0005895947,dubiosus:0.0052541518)100/100:0.0018941245)9.6/60:0.0001059588,compar:0.0056620009);	12	860	50000	77.2118	0.00467003	0	0.223	4.31
Chromosome3:26150000-26200000	3	26150000	26200000	(autumnalis:0.0062336761,(((lecontei_pacbio:0.0039035251,pinetum:0.0028279159)100/100:0.0026445553,(((abbotii:0.0018312140,fabricii:0.0031751626)100/100:0.0010764512,((maurus:0.0014778570,pratti:0.0005602910)99.9/100:0.0010276911,taedae:0.0021940805)99.8/100:0.0010856357)100/100:0.0012771005,((dubiosus:0.0028241758,nigroscutum:0.0012648156)100/100:0.0016160620,(knereri:0.0041309470,(((merkeli:0.0001313832,virginianus:0.0004648893)100/100:0.0017083589,rugifrons:0.0014349116)91.1/68:0.0004231953,warreni:0.0015575864)93/72:0.0006526400)100/100:0.0013480507)19.9/53:0.0004079836)100/100:0.0012451523)49.4/51:0.0003140319,(((excitans:0.0011085907,pinusrigidae:0.0010018601)99.8/100:0.0007839546,swainei:0.0022856712)100/100:0.0016253991,hetricki:0.0033495956)100/100:0.0029429641)80.8/62:0.0003228322,compar:0.0035385934);	12	818	50000	90.2176	0.00480815	0	0.215	4.35
Chromosome3:26200000-26250000	3	26200000	26250000	(autumnalis:0.0081050903,((lecontei_pacbio:0.0037233492,pinetum:0.0030566873)100/100:0.0039560748,(((((abbotii:0.0022525153,fabricii:0.0041735252)82.5/80:0.0007485318,nigroscutum:0.0029192709)36.2/45:0.0003679028,(dubiosus:0.0039092322,(((knereri:0.0030905021,(merkeli:0.0002749102,virginianus:0.0004897525)100/100:0.0016004650)100/100:0.0013486159,warreni:0.0029204905)82.2/84:0.0004359094,rugifrons:0.0019495247)89.6/90:0.0005258267)98.3/85:0.0006576258)98.7/68:0.0005686261,((maurus:0.0021107261,pratti:0.0008629648)99.9/100:0.0011031689,taedae:0.0018547720)100/100:0.0017586314)100/100:0.0015039749,(((excitans:0.0010397449,pinusrigidae:0.0012067932)100/100:0.0014515707,swainei:0.0041499634)100/100:0.0013502346,hetricki:0.0035423904)100/100:0.0029955456)87.6/83:0.0004037319)93.1/92:0.0005191068,compar:0.0045484754);	8	935	50000	92.2412	0.00464122	1	0.209	4.35
Chromosome3:26250000-26300000	3	26250000	26300000	(autumnalis:0.0094024049,(((lecontei_pacbio:0.0035756395,pinetum:0.0025311582)100/100:0.0035593652,(((excitans:0.0022211533,pinusrigidae:0.0012913802)99.9/100:0.0013775900,swainei:0.0035692471)100/100:0.0012765930,hetricki:0.0040728777)100/100:0.0027237766)87/76:0.0003013013,(((((abbotii:0.0017676198,fabricii:0.0036909404)73.6/79:0.0004696132,nigroscutum:0.0043652749)100/100:0.0011076774,((maurus:0.0018337949,pratti:0.0010052518)100/100:0.0016439050,taedae:0.0024485798)100/100:0.0014244840)94.3/75:0.0006214927,(knereri:0.0050968514,((merkeli:0.0001660883,virginianus:0.0003039512)100/100:0.0021799723,warreni:0.0024054496)85.1/77:0.0010461705)78.8/45:0.0004620595)26.9/29:0.0004889140,(dubiosus:0.0051244012,rugifrons:0.0016990850)99.7/74:0.0008395264)100/100:0.0012727962)91/84:0.0003080647,compar:0.0058587391);	16	925	50000	90.3706	0.00551918	0	0.215	4.35
Chromosome3:26300000-26350000	3	26300000	26350000	(autumnalis:0.0079182759,((lecontei_pacbio:0.0035421705,pinetum:0.0027677697)100/100:0.0023840982,(((((abbotii:0.0018468405,fabricii:0.0027588178)99.9/100:0.0008441376,nigroscutum:0.0032378672)99.1/78:0.0008054515,(((knereri:0.0027320869,(merkeli:0.0001705861,virginianus:0.0001285509)99.4/100:0.0015554261)100/100:0.0015411636,warreni:0.0026657398)100/100:0.0008475506,((maurus:0.0023083470,pratti:0.0008326295)100/100:0.0015696589,taedae:0.0016958562)100/100:0.0013551837)18.2/44:0.0003402077)99.3/78:0.0007517176,(dubiosus:0.0020946672,rugifrons:0.0021370996)98.3/95:0.0009301941)100/100:0.0014369858,(((excitans:0.0006657328,pinusrigidae:0.0011219120)100/100:0.0017835230,swainei:0.0029781786)100/100:0.0009403126,hetricki:0.0036728714)100/100:0.0028039081)99.5/100:0.0006402428)100/100:0.0010992210,compar:0.0066275864);	12	877	50000	94.9235	0.00540545	0	0.226	4.35
Chromosome3:26350000-26400000	3	26350000	26400000	(autumnalis:0.0109463513,((lecontei_pacbio:0.0045958701,pinetum:0.0026292114)100/100:0.0029746498,((((((abbotii:0.0016246629,fabricii:0.0039122951)99.9/100:0.0010575570,nigroscutum:0.0029962829)100/100:0.0013151321,((maurus:0.0025367059,pratti:0.0009603207)99.9/100:0.0011303185,taedae:0.0024995872)100/100:0.0013927736)81/44:0.0004620699,((knereri:0.0050272821,warreni:0.0025202180)79.6/51:0.0008210321,((merkeli:0.0000009995,virginianus:0.0003900815)98.9/100:0.0013313335,rugifrons:0.0038405386)7.6/35:0.0006593556)98.6/68:0.0010397725)92.2/29:0.0006511672,dubiosus:0.0044861137)100/100:0.0014559890,((excitans:0.0022525905,(pinusrigidae:0.0012142227,swainei:0.0029146105)99.8/100:0.0012873379)100/100:0.0014296793,hetricki:0.0041407804)100/100:0.0033883164)81/83:0.0004992174)74.8/81:0.0003543827,compar:0.0052832030);	14	948	50000	89.0176	0.00613577	0	0.219	4.35
Chromosome3:26400000-26450000	3	26400000	26450000	(autumnalis:0.0088159796,((lecontei_pacbio:0.0039450737,pinetum:0.0026804976)100/100:0.0028443985,(((((abbotii:0.0017670355,fabricii:0.0029195621)100/100:0.0009668285,(dubiosus:0.0008970093,nigroscutum:0.0011649035)100/100:0.0023004929)18.9/53:0.0004139977,((knereri:0.0038562321,(merkeli:0.0000239602,virginianus:0.0003191748)99/100:0.0011151076)99.9/100:0.0012168762,(rugifrons:0.0023141211,warreni:0.0021092002)92/93:0.0003783784)100/100:0.0011600645)18.4/54:0.0004089565,((maurus:0.0021956632,pratti:0.0009187477)99.2/97:0.0006693772,taedae:0.0020295745)100/100:0.0013312772)100/100:0.0016864501,(((excitans:0.0012125425,pinusrigidae:0.0017251671)100/100:0.0014815540,swainei:0.0036470830)99.5/99:0.0008101465,hetricki:0.0028443024)100/100:0.0034814615)95.7/95:0.0004493670)90.6/90:0.0005068786,compar:0.0044362894);	2	863	50000	89.0118	0.00499868	0	0.224	4.35
Chromosome3:26450000-26500000	3	26450000	26500000	(autumnalis:0.0091099339,((lecontei_pacbio:0.0032179685,pinetum:0.0023700230)100/100:0.0032320223,(((((abbotii:0.0023832230,fabricii:0.0036200980)19.7/56:0.0003343006,nigroscutum:0.0028403566)100/93:0.0007929254,(dubiosus:0.0026749332,(((knereri:0.0035025437,(merkeli:0.0000752075,virginianus:0.0010790858)98.4/99:0.0008775004)100/100:0.0009614438,warreni:0.0020003765)99.5/100:0.0006270571,rugifrons:0.0018437042)54.7/69:0.0003558154)78.5/79:0.0003205737)96.8/94:0.0004970563,((maurus:0.0022624103,pratti:0.0017872048)70/79:0.0004405455,taedae:0.0017930795)100/100:0.0014540500)100/100:0.0015572898,(((excitans:0.0008506200,pinusrigidae:0.0009220449)100/100:0.0011568501,swainei:0.0032531390)99.8/99:0.0009796324,hetricki:0.0033209748)100/100:0.0033299324)68.5/70:0.0002799313)65.2/73:0.0004218066,compar:0.0058523448);	8	821	50000	85.3588	0.00515436	0	0.233	4.35
Chromosome3:26500000-26550000	3	26500000	26550000	(autumnalis:0.0073980862,((lecontei_pacbio:0.0033245459,pinetum:0.0029701757)100/100:0.0029065547,((((((abbotii:0.0022871858,fabricii:0.0033377584)79/78:0.0005436010,nigroscutum:0.0030607869)99.4/99:0.0007663641,((maurus:0.0016832635,pratti:0.0010902279)100/100:0.0019362370,taedae:0.0031398691)99.8/100:0.0008290889)91.3/88:0.0005647318,((knereri:0.0034675523,(merkeli:0.0004315519,virginianus:0.0002755777)100/100:0.0018751392)99.4/100:0.0011434967,warreni:0.0022933512)78/81:0.0005598051)92.1/86:0.0006408253,(dubiosus:0.0022352303,rugifrons:0.0012091770)99.9/100:0.0011010545)100/100:0.0016196790,(((excitans:0.0009025142,pinusrigidae:0.0002825376)100/100:0.0009735856,swainei:0.0031505312)100/100:0.0011661785,hetricki:0.0030434106)100/100:0.0037994720)22.7/58:0.0002596596)98.4/96:0.0006849109,compar:0.0051317770);	12	851	50000	91.7647	0.00497202	0	0.228	4.35
Chromosome3:26550000-26600000	3	26550000	26600000	(autumnalis:0.0077324289,(((lecontei_pacbio:0.0029419088,pinetum:0.0018745449)100/100:0.0034156169,(((excitans:0.0010514496,pinusrigidae:0.0014162875)100/100:0.0014239683,swainei:0.0033652412)100/100:0.0015203527,hetricki:0.0032814243)100/100:0.0031215888)57.5/69:0.0004923241,(((((abbotii:0.0022525596,fabricii:0.0030636150)62/80:0.0005352683,nigroscutum:0.0020825239)100/100:0.0008871907,((maurus:0.0024483542,pratti:0.0010980605)98.9/98:0.0008590379,taedae:0.0022326140)100/100:0.0013709566)96.7/86:0.0005806237,dubiosus:0.0044153200)20.1/52:0.0003237179,(((knereri:0.0046066970,(merkeli:0.0004613618,virginianus:0.0003869485)97.8/77:0.0008602487)69.2/57:0.0006117928,warreni:0.0031473211)31.5/44:0.0006050069,rugifrons:0.0023075612)99.9/90:0.0008823430)100/100:0.0021941192)98.3/98:0.0006478663,compar:0.0048980975);	12	928	50000	84.2294	0.00499558	0	0.227	4.39
Chromosome3:26600000-26650000	3	26600000	26650000	(autumnalis:0.0151180244,((lecontei_pacbio:0.0035928111,pinetum:0.0020896060)100/100:0.0030128656,((((((abbotii:0.0021724198,fabricii:0.0031787204)100/100:0.0013526718,nigroscutum:0.0028415478)100/99:0.0009437391,((maurus:0.0023294376,pratti:0.0013665824)98.5/96:0.0007389479,taedae:0.0022732829)100/100:0.0013718053)46.6/57:0.0004355147,(((knereri:0.0041716584,warreni:0.0028213979)91.8/86:0.0010366072,rugifrons:0.0030671188)78.2/76:0.0007880082,(merkeli:0.0008257894,virginianus:0.0013507204)99.2/100:0.0017942905)99.2/96:0.0009738385)62.6/65:0.0005674446,dubiosus:0.0058742716)100/100:0.0015879132,(((excitans:0.0031283852,pinusrigidae:0.0021233555)100/100:0.0013433940,swainei:0.0027315984)100/100:0.0018538926,hetricki:0.0038435326)100/100:0.0021530651)94.1/95:0.0005160538)98.8/99:0.0009927156,compar:0.0062626759);	12	932	50000	92.2941	0.00616964	3	0.193	4.39
Chromosome3:26700000-26750000	3	26700000	26750000	(autumnalis:0.0130954475,((lecontei_pacbio:0.0040583547,pinetum:0.0027323710)100/100:0.0051551065,compar:0.0068329700)64.6/39:0.0003140631,((((((abbotii:0.0026185479,fabricii:0.0035684698)67.5/81:0.0005115658,nigroscutum:0.0037320674)100/100:0.0015028867,((maurus:0.0019422511,pratti:0.0007108241)100/100:0.0015699340,taedae:0.0022354405)100/100:0.0018422526)31.5/50:0.0004988256,((knereri:0.0038647771,(merkeli:0.0006892154,virginianus:0.0011082194)96.4/92:0.0012762238)100/100:0.0016991283,warreni:0.0030451359)96.4/90:0.0006948897)97.4/78:0.0007837990,(dubiosus:0.0033586817,rugifrons:0.0022304736)93.4/89:0.0004842898)100/100:0.0041163767,(((excitans:0.0011000491,pinusrigidae:0.0025829795)99.9/100:0.0014245037,swainei:0.0042851922)100/100:0.0022242349,hetricki:0.0039234372)100/100:0.0037141546)98.6/52:0.0006124727);	10	1211	50000	90.9235	0.00596128	2	0.206	4.39
Chromosome3:26750000-26800000	3	26750000	26800000	(autumnalis:0.0101329012,(((lecontei_pacbio:0.0041690844,pinetum:0.0028326386)100/100:0.0030510721,((((abbotii:0.0019170972,fabricii:0.0033186457)99.6/100:0.0008849351,nigroscutum:0.0023966965)99.6/99:0.0009367961,(dubiosus:0.0047815984,((knereri:0.0033916752,(merkeli:0.0001657224,virginianus:0.0002566563)100/100:0.0016826417)99.9/100:0.0010747253,(rugifrons:0.0018296940,warreni:0.0019929261)99.3/100:0.0007334095)88.2/88:0.0005249577)31.7/65:0.0004325421)69.3/77:0.0006968430,((maurus:0.0022468276,pratti:0.0009779846)99.4/100:0.0007863652,taedae:0.0018315801)100/100:0.0020062164)100/100:0.0017719621)67.8/75:0.0005861442,(((excitans:0.0005868083,pinusrigidae:0.0009236251)100/100:0.0022888444,swainei:0.0034231756)100/100:0.0020572270,hetricki:0.0034824263)100/100:0.0034157554)90.9/92:0.0005783160,compar:0.0035370967);	8	970	50000	90.9235	0.00461176	0	0.21	4.39
Chromosome3:26800000-26850000	3	26800000	26850000	(autumnalis:0.0117373248,(((lecontei_pacbio:0.0042166377,pinetum:0.0029300579)100/100:0.0022427232,((((abbotii:0.0032409591,fabricii:0.0036934432)86.4/86:0.0006703990,(dubiosus:0.0023000777,nigroscutum:0.0015675259)100/100:0.0019049881)91.7/87:0.0006827512,((maurus:0.0013857508,pratti:0.0007963999)100/100:0.0011399075,taedae:0.0020664255)100/100:0.0019335367)74.3/73:0.0006136138,(((knereri:0.0050790799,warreni:0.0024694479)90.1/86:0.0007435084,rugifrons:0.0019267523)23.1/59:0.0004937987,(merkeli:0.0001558824,virginianus:0.0004095455)100/100:0.0025860915)99.9/100:0.0009235839)100/100:0.0015354808)0.9/40:0.0003218635,(((excitans:0.0008991331,pinusrigidae:0.0013597154)100/100:0.0014537523,swainei:0.0032680708)100/100:0.0018038609,hetricki:0.0041233099)100/100:0.0030584403)30.5/66:0.0002825966,compar:0.0038871193);	10	851	50000	82.1706	0.00449043	1	0.216	4.37
Chromosome3:26850000-26900000	3	26850000	26900000	(autumnalis:0.0126850034,((lecontei_pacbio:0.0040115515,pinetum:0.0026004387)100/100:0.0034517118,(((((abbotii:0.0022190975,fabricii:0.0035507355)97.5/97:0.0008982249,nigroscutum:0.0033856631)99.9/100:0.0010793401,(dubiosus:0.0052230255,((knereri:0.0049663397,(merkeli:0.0002046180,virginianus:0.0005964317)100/100:0.0025068242)99.9/89:0.0012766732,(rugifrons:0.0015288673,warreni:0.0027182367)75.9/67:0.0005935834)96.2/87:0.0007489497)94.8/94:0.0009329559)61.2/69:0.0007507605,((maurus:0.0020879510,pratti:0.0013368780)99.9/98:0.0014138798,taedae:0.0030303707)100/100:0.0014780340)100/100:0.0016662499,(((excitans:0.0011971365,pinusrigidae:0.0017495572)100/100:0.0017102691,swainei:0.0031541346)100/100:0.0017275368,hetricki:0.0041814220)100/100:0.0033299766)75.9/82:0.0006535036)34.5/70:0.0004372357,compar:0.0044149493);	6	1056	50000	90.3353	0.00493579	0	0.212	4.37
Chromosome3:26900000-26950000	3	26900000	26950000	(autumnalis:0.0115375161,((lecontei_pacbio:0.0040310647,pinetum:0.0033056829)100/100:0.0030182103,((((abbotii:0.0027473222,nigroscutum:0.0023973281)13.4/43:0.0004143616,fabricii:0.0053699967)99.3/70:0.0005226710,(dubiosus:0.0041027392,(((knereri:0.0039799947,(merkeli:0.0000204107,virginianus:0.0006555872)99.9/100:0.0021780515)99.7/100:0.0010780548,warreni:0.0023146519)75.5/79:0.0007002803,rugifrons:0.0024640886)99.3/99:0.0008511278)93.3/69:0.0005757697)100/100:0.0010139331,((maurus:0.0019997443,pratti:0.0008700374)100/100:0.0014244111,taedae:0.0023245787)100/100:0.0017554281)100/100:0.0022734849)42.5/56:0.0003536638,(compar:0.0054656594,(((excitans:0.0006503390,pinusrigidae:0.0009653860)99.6/100:0.0009625385,swainei:0.0031775022)100/100:0.0018591466,hetricki:0.0037215466)100/100:0.0038756406)88.9/75:0.0002999103);	12	1010	50000	88.9059	0.00551816	0	0.218	4.4
Chromosome3:26950000-27000000	3	26950000	27000000	(autumnalis:0.0127655866,((lecontei_pacbio:0.0055219208,pinetum:0.0043988399)100/100:0.0021180668,compar:0.0038408292)94.9/94:0.0003123191,(((((abbotii:0.0027364599,fabricii:0.0061598513)97.6/98:0.0006862213,nigroscutum:0.0032424681)98/99:0.0006712068,((maurus:0.0024000428,pratti:0.0009390066)99.4/100:0.0009727201,taedae:0.0028683528)100/100:0.0016877700)96.1/95:0.0006840207,((dubiosus:0.0038388905,rugifrons:0.0012904542)87.6/75:0.0008016076,((knereri:0.0043178961,(merkeli:0.0002672514,virginianus:0.0006391936)100/100:0.0037631171)100/100:0.0016369084,warreni:0.0031321136)70.1/62:0.0003925867)99.9/98:0.0007857113)100/100:0.0022074643,(((excitans:0.0008186052,pinusrigidae:0.0008620383)100/100:0.0018369963,swainei:0.0026984253)100/100:0.0015226511,hetricki:0.0037071489)100/100:0.0037404314)96.5/96:0.0005672710);	10	1049	50000	96.4765	0.00520281	2	0.219	4.4
Chromosome3:27000000-27050000	3	27000000	27050000	(autumnalis:0.0125020905,(((lecontei_pacbio:0.0033992291,pinetum:0.0019431737)100/100:0.0031763854,compar:0.0051260724)88.9/86:0.0006644054,(((excitans:0.0004892723,pinusrigidae:0.0007482679)100/100:0.0017580624,swainei:0.0021701279)100/100:0.0012270566,hetricki:0.0028597759)100/100:0.0043818371)88.3/87:0.0004081613,((((abbotii:0.0018422300,nigroscutum:0.0011789622)94/93:0.0005655313,fabricii:0.0041695715)100/100:0.0012004449,((maurus:0.0013270252,pratti:0.0012242967)99.7/100:0.0008507152,taedae:0.0025337967)91.6/88:0.0004913912)100/100:0.0017891570,(dubiosus:0.0028837706,((knereri:0.0032998716,(merkeli:0.0000624446,virginianus:0.0003706012)99.9/100:0.0018621900)99.9/100:0.0010233116,(rugifrons:0.0012765454,warreni:0.0013454181)100/100:0.0010719207)99.2/99:0.0009012722)100/100:0.0026161484)100/100:0.0016059640);	10	1046	50000	97.7353	0.00630107	3	0.196	4.4
Chromosome3:27050000-27100000	3	27050000	27100000	(autumnalis:0.0126608090,((lecontei_pacbio:0.0040508616,pinetum:0.0027847108)100/100:0.0015473671,compar:0.0046244922)99.1/100:0.0005924881,((((((abbotii:0.0026426965,nigroscutum:0.0010719759)42.1/62:0.0003537329,fabricii:0.0038313449)100/100:0.0011569582,dubiosus:0.0023254788)100/84:0.0009202488,((maurus:0.0019143464,pratti:0.0010684108)99.8/100:0.0007229589,taedae:0.0027357659)100/100:0.0012684158)99.9/82:0.0009408076,(((knereri:0.0010426301,virginianus:0.0010823869)99.2/89:0.0005670955,(rugifrons:0.0006238898,warreni:0.0013479204)53.5/59:0.0002142537)97.5/87:0.0018491014,merkeli:0.0005919068)94/83:0.0010869010)100/100:0.0015328162,(((excitans:0.0003971946,pinusrigidae:0.0006909532)99.8/100:0.0007122219,swainei:0.0008061909)100/100:0.0018048670,hetricki:0.0034728538)100/100:0.0033472909)91.4/90:0.0003654598);	10	854	50000	92.7235	0.00599747	6	0.176	4.39
Chromosome3:27100000-27150000	3	27100000	27150000	(autumnalis:0.0107468379,(lecontei_pacbio:0.0041537915,pinetum:0.0032790902)100/100:0.0027274103,(((((((abbotii:0.0015659900,nigroscutum:0.0012725042)96.7/95:0.0006586532,fabricii:0.0036350461)99.6/99:0.0006616589,(maurus:0.0025458476,(pratti:0.0012398406,taedae:0.0012005702)100/100:0.0012204338)99.6/97:0.0006749873)91.8/87:0.0008263496,dubiosus:0.0037220173)19.7/49:0.0007349661,((knereri:0.0023637771,(merkeli:0.0004795788,virginianus:0.0016966367)94.1/88:0.0008385497)100/99:0.0010731026,(rugifrons:0.0019927872,warreni:0.0016415074)56.8/58:0.0005540170)100/100:0.0016866020)100/100:0.0024318621,(((excitans:0.0007756031,pinusrigidae:0.0015335844)100/100:0.0009989361,swainei:0.0025753988)100/100:0.0015549094,hetricki:0.0028269305)100/100:0.0040238418)100/100:0.0013141977,compar:0.0062684560)34.3/59:0.0003192593);	12	1009	50000	87.8	0.00649809	8	0.182	4.41
Chromosome3:27150000-27200000	3	27150000	27200000	(autumnalis:0.0118357148,((lecontei_pacbio:0.0033831457,pinetum:0.0023821234)100/100:0.0029646471,(((((abbotii:0.0022569174,nigroscutum:0.0019793056)34.9/62:0.0005777093,fabricii:0.0051603104)99.9/100:0.0009694193,((maurus:0.0022575459,pratti:0.0009032487)99.7/99:0.0009531019,taedae:0.0027848256)100/100:0.0015707850)80.7/83:0.0005614217,(dubiosus:0.0032380934,(((knereri:0.0037816552,(merkeli:0.0002101236,virginianus:0.0011147596)99.8/100:0.0016877635)99.9/99:0.0010199038,warreni:0.0021519923)90.9/91:0.0005816406,rugifrons:0.0012296300)99.1/99:0.0010270914)96.8/94:0.0005823028)100/100:0.0020958706,(((excitans:0.0008115010,pinusrigidae:0.0014965740)31.2/60:0.0003696993,swainei:0.0014767708)100/100:0.0023445337,hetricki:0.0035941403)100/100:0.0036824701)93.7/89:0.0006049783)94.3/88:0.0005543764,compar:0.0048463416);	12	937	50000	89.4647	0.00539001	1	0.199	4.41
Chromosome3:27250000-27300000	3	27250000	27300000	(autumnalis:0.0127320360,((lecontei_pacbio:0.0052801749,pinetum:0.0034493546)100/100:0.0037230772,(((((abbotii:0.0035243529,fabricii:0.0056205550)31.8/76:0.0006527242,nigroscutum:0.0034449720)99.7/98:0.0010211760,((dubiosus:0.0035349483,rugifrons:0.0021418393)81.1/46:0.0006940773,((knereri:0.0039533540,(merkeli:0.0002013506,virginianus:0.0009302275)12/64:0.0009398988)99.9/100:0.0019178555,warreni:0.0038265367)99.1/47:0.0011411391)99.8/95:0.0011895280)68/87:0.0008237843,(maurus:0.0030065245,(pratti:0.0018953306,taedae:0.0036688758)48.3/70:0.0008446316)100/100:0.0023477853)100/100:0.0020196764,(((excitans:0.0010047541,pinusrigidae:0.0015584459)73.6/80:0.0004263891,swainei:0.0022369256)100/100:0.0020335161,hetricki:0.0044458048)100/100:0.0043003639)74.5/87:0.0005782600)14.5/67:0.0006460480,compar:0.0060206513);	12	1172	50000	76.6059	0.00562677	2	0.201	4.41
Chromosome3:27300000-27350000	3	27300000	27350000	(autumnalis:0.0144391096,((lecontei_pacbio:0.0036301505,pinetum:0.0022580632)100/100:0.0037757025,compar:0.0060221954)23.5/40:0.0002822296,(((((abbotii:0.0034308372,fabricii:0.0029434953)100/100:0.0014111457,((maurus:0.0019596028,pratti:0.0006269486)100/100:0.0019058997,taedae:0.0030053989)99.9/100:0.0014728352)56.9/57:0.0006728124,nigroscutum:0.0043985087)34.6/33:0.0005501789,(dubiosus:0.0043063880,((knereri:0.0036798704,(merkeli:0.0002230028,virginianus:0.0006197075)99.4/100:0.0009977131)100/100:0.0019699075,(rugifrons:0.0017865048,warreni:0.0028986642)98.3/99:0.0006906990)98.8/98:0.0010748512)26.7/48:0.0005387352)100/100:0.0022048950,(((excitans:0.0012550416,pinusrigidae:0.0010852408)100/100:0.0024179951,swainei:0.0015069179)100/100:0.0012999202,hetricki:0.0037773088)100/100:0.0032320822)46.6/41:0.0002569472);	6	1049	50000	81.4529	0.00535021	1	0.198	4.41
Chromosome3:27350000-27400000	3	27350000	27400000	(autumnalis:0.0136599040,(((lecontei_pacbio:0.0033413002,pinetum:0.0019536702)100/100:0.0036650205,(((excitans:0.0007405997,pinusrigidae:0.0011445657)100/100:0.0017809232,swainei:0.0021393378)100/100:0.0022742827,hetricki:0.0035574336)100/100:0.0030577585)63.5/67:0.0004596342,(((abbotii:0.0027929949,fabricii:0.0031088983)92.9/91:0.0004626993,((maurus:0.0022191664,pratti:0.0012563343)100/100:0.0011427490,taedae:0.0032179375)86.8/89:0.0006901927)100/100:0.0017766046,(((dubiosus:0.0018957236,nigroscutum:0.0021396081)65.8/51:0.0004595501,rugifrons:0.0015900103)88.5/64:0.0009146511,((knereri:0.0044830319,(merkeli:0.0001244135,virginianus:0.0003436294)99.8/100:0.0020843035)100/100:0.0015155851,warreni:0.0016012727)99.3/99:0.0011108871)98.6/94:0.0011909334)100/100:0.0027823262)99.9/100:0.0010012355,compar:0.0055362107);	12	1039	50000	93.8294	0.00610398	9	0.179	4.41
Chromosome3:27400000-27450000	3	27400000	27450000	(autumnalis:0.0171901773,((lecontei_pacbio:0.0054077530,pinetum:0.0037391802)100/100:0.0039650103,compar:0.0066878353)6.5/39:0.0003560870,(((((abbotii:0.0032854021,nigroscutum:0.0035324482)3.1/48:0.0005000160,fabricii:0.0044918878)99.9/100:0.0012122292,(dubiosus:0.0051166283,(((knereri:0.0051180696,(merkeli:0.0004478235,virginianus:0.0004415398)100/100:0.0022932599)92.6/90:0.0009690628,warreni:0.0035060796)79.8/83:0.0008924035,rugifrons:0.0015682598)99.7/99:0.0013255974)99.6/99:0.0012830669)99.2/99:0.0011045503,((maurus:0.0025024046,pratti:0.0018663367)100/100:0.0016074764,taedae:0.0031283749)100/100:0.0014938667)100/100:0.0024312988,(((excitans:0.0017208992,pinusrigidae:0.0015241340)95.2/92:0.0009136223,swainei:0.0027716164)100/100:0.0030348985,hetricki:0.0049075784)100/100:0.0036568653)99.6/99:0.0007677277);	8	1195	50000	86.7765	0.00534502	0	0.198	4.41
Chromosome3:27450000-27500000	3	27450000	27500000	(autumnalis:0.0092147856,((lecontei_pacbio:0.0042469256,pinetum:0.0023257970)100/100:0.0033181701,((((((abbotii:0.0019428971,nigroscutum:0.0028049428)31.6/55:0.0003978066,fabricii:0.0026742936)100/100:0.0013603195,((dubiosus:0.0043253821,rugifrons:0.0030154512)100/100:0.0021652897,warreni:0.0034267854)99.4/56:0.0007233706)98.1/55:0.0006261082,((maurus:0.0030457161,pratti:0.0011246487)100/100:0.0011109429,taedae:0.0020627767)88.1/88:0.0006885875)99.5/63:0.0010560390,(knereri:0.0027043165,(merkeli:0.0000650082,virginianus:0.0003381862)98.2/100:0.0012104729)100/100:0.0038762116)100/100:0.0020145796,(((excitans:0.0018303502,pinusrigidae:0.0009704896)100/100:0.0011584847,swainei:0.0027638890)99.3/99:0.0008677705,hetricki:0.0025590142)100/100:0.0041255975)95.9/96:0.0007253022)94.7/93:0.0006445433,compar:0.0061636129);	14	1038	50000	94.4	0.00615257	4	0.177	4.41
Chromosome3:27500000-27550000	3	27500000	27550000	(autumnalis:0.0104593454,((lecontei_pacbio:0.0041621949,pinetum:0.0027559807)100/100:0.0027301770,compar:0.0079749757)72.9/60:0.0003423914,((((((abbotii:0.0034772627,(fabricii:0.0025878533,nigroscutum:0.0026105921)70.1/73:0.0005528995)100/100:0.0018718189,((maurus:0.0046047508,pratti:0.0005592119)96.3/90:0.0002509780,taedae:0.0020668648)100/91:0.0008349643)98.2/90:0.0008193427,warreni:0.0055075036)99/98:0.0007391049,(dubiosus:0.0024545545,rugifrons:0.0010798398)100/100:0.0021796909)100/100:0.0015974660,((knereri:0.0030467046,virginianus:0.0014759267)99.4/100:0.0012849903,merkeli:0.0002597576)100/100:0.0033024630)100/100:0.0014268632,(((excitans:0.0021100417,pinusrigidae:0.0006523437)73.5/79:0.0003305921,swainei:0.0023946285)100/100:0.0015088336,hetricki:0.0026588794)100/100:0.0046195438)99/74:0.0005379193);	14	1170	50000	94.6118	0.00649801	6	0.169	4.41
Chromosome3:27550000-27600000	3	27550000	27600000	(autumnalis:0.0106563758,((lecontei_pacbio:0.0036364615,pinetum:0.0021699897)100/100:0.0037342996,(((((abbotii:0.0028657917,fabricii:0.0041562614)46.5/80:0.0005723301,nigroscutum:0.0030187525)95.7/60:0.0007597031,(dubiosus:0.0041727680,(((knereri:0.0026434397,(merkeli:0.0002271459,virginianus:0.0004154807)99.8/100:0.0016941853)99.9/100:0.0012377518,warreni:0.0029866172)94.4/90:0.0008945803,rugifrons:0.0019586981)78.9/85:0.0007333064)70/52:0.0005026285)98.3/96:0.0007715960,(maurus:0.0034597370,(pratti:0.0015993304,taedae:0.0030059294)54.6/74:0.0010899495)99.7/100:0.0010052295)100/100:0.0016122203,((excitans:0.0020671208,(pinusrigidae:0.0014789505,swainei:0.0025362097)75.4/78:0.0004223689)100/100:0.0013812013,hetricki:0.0038333040)100/100:0.0027103096)99.8/100:0.0010032192)99.3/99:0.0008838107,compar:0.0062454799);	12	959	50000	88.9588	0.00583137	2	0.2	4.41
Chromosome3:27600000-27650000	3	27600000	27650000	(autumnalis:0.0141760098,(((lecontei_pacbio:0.0038978812,pinetum:0.0020497775)100/100:0.0039286846,((((abbotii:0.0037900818,fabricii:0.0037563917)19.7/61:0.0005909228,nigroscutum:0.0040822777)97.5/98:0.0008312657,(dubiosus:0.0052228816,(((knereri:0.0047824738,(merkeli:0.0003996998,virginianus:0.0008064042)99.7/100:0.0024370947)99.8/100:0.0010149064,warreni:0.0033010864)0.7/58:0.0002338444,rugifrons:0.0019150561)96.8/96:0.0006297867)98.4/99:0.0007305739)45.5/67:0.0005700133,((maurus:0.0030116826,pratti:0.0026985318)97.8/97:0.0010242951,taedae:0.0039092812)99.9/100:0.0013227813)100/100:0.0018906537)77/63:0.0003900225,compar:0.0060766277)75.4/64:0.0003979486,(((excitans:0.0007070277,pinusrigidae:0.0013391088)99.9/100:0.0012823007,swainei:0.0028275542)100/100:0.0022465064,hetricki:0.0037362067)100/100:0.0041604437);	10	1014	50000	82.8294	0.0060326	2	0.203	4.41
Chromosome3:27650000-27700000	3	27650000	27700000	(autumnalis:0.0154556460,((lecontei_pacbio:0.0043112064,pinetum:0.0025794705)100/100:0.0039787435,compar:0.0071607452)56.2/70:0.0005140052,(((((abbotii:0.0033701645,nigroscutum:0.0034696630)61.2/67:0.0007288360,fabricii:0.0063734159)97.2/86:0.0007300795,(dubiosus:0.0054379721,(((knereri:0.0051161233,(merkeli:0.0002072813,virginianus:0.0008720010)100/100:0.0025559245)99.8/100:0.0015728196,rugifrons:0.0020371096)20/53:0.0007448575,warreni:0.0039398870)98.9/93:0.0010470967)99.4/94:0.0008464112)99/96:0.0008381383,((maurus:0.0033897491,pratti:0.0011833522)97.4/97:0.0011083869,taedae:0.0041755641)100/100:0.0016010720)100/100:0.0019715201,(((excitans:0.0009145989,pinusrigidae:0.0015958145)100/100:0.0016954644,swainei:0.0018761295)100/100:0.0025269314,hetricki:0.0046248129)100/100:0.0033427840)93.9/94:0.0005167338);	8	1178	50000	89.5882	0.00563445	1	0.201	4.41
Chromosome3:27700000-27750000	3	27700000	27750000	(autumnalis:0.0129954022,((lecontei_pacbio:0.0032853894,pinetum:0.0023055004)100/100:0.0036986321,(((((abbotii:0.0019751556,nigroscutum:0.0026444686)17.9/41:0.0004451684,fabricii:0.0041962331)100/100:0.0014032918,(dubiosus:0.0047170925,((maurus:0.0023012051,pratti:0.0020449464)93.3/90:0.0012548142,taedae:0.0024557362)100/100:0.0015166003)3.6/39:0.0005641294)94.1/76:0.0011135569,((knereri:0.0031976898,(merkeli:0.0003274991,virginianus:0.0006219996)100/100:0.0021115720)100/100:0.0019666737,(rugifrons:0.0023736356,warreni:0.0021158278)33.8/58:0.0005720251)100/100:0.0016669833)100/100:0.0034106703,(((excitans:0.0026053059,pinusrigidae:0.0008818243)100/100:0.0018180172,swainei:0.0022675332)100/100:0.0016059682,hetricki:0.0035292765)100/100:0.0040962727)99.9/100:0.0012574365)52.3/68:0.0008801003,compar:0.0056104730);	10	1182	50000	82.0529	0.00630369	3	0.183	4.41
Chromosome3:27750000-27800000	3	27750000	27800000	(autumnalis:0.0131069036,((lecontei_pacbio:0.0037734773,pinetum:0.0025269440)100/100:0.0028603937,((((((abbotii:0.0018158719,fabricii:0.0033892123)54.1/75:0.0008985569,nigroscutum:0.0028914123)100/100:0.0015949231,dubiosus:0.0026540296)100/99:0.0015217473,((knereri:0.0035084889,(merkeli:0.0004178820,virginianus:0.0009626059)99.9/100:0.0018787733)100/100:0.0019773434,(rugifrons:0.0024866271,warreni:0.0031547336)98.4/62:0.0011089350)6.6/25:0.0003469375)100/83:0.0008890608,((maurus:0.0021776767,pratti:0.0012251476)99.7/100:0.0009075464,taedae:0.0024412147)100/100:0.0009783590)100/100:0.0020419337,(((excitans:0.0011791999,pinusrigidae:0.0018545835)36.4/59:0.0008849193,swainei:0.0023766329)100/100:0.0029827673,hetricki:0.0033992752)100/100:0.0037496647)28.1/53:0.0003448945)100/98:0.0012293586,compar:0.0065703902);	4	1069	50000	83.7176	0.00572284	7	0.178	4.41
Chromosome3:27800000-27850000	3	27800000	27850000	(autumnalis:0.0192295664,(((lecontei_pacbio:0.0050083416,pinetum:0.0044299191)100/100:0.0019806813,compar:0.0059179444)95.3/80:0.0007123108,((((abbotii:0.0026315652,fabricii:0.0052622599)85.5/85:0.0009413870,nigroscutum:0.0042242474)99.5/99:0.0011623291,dubiosus:0.0033092831)96.9/86:0.0008750288,(((((knereri:0.0031597107,virginianus:0.0017781309)10.9/66:0.0006108451,merkeli:0.0011483108)100/100:0.0023429147,warreni:0.0043261696)15.9/68:0.0009586903,rugifrons:0.0019074893)91.3/77:0.0006174125,((maurus:0.0028154952,pratti:0.0017938218)98.9/98:0.0010655027,taedae:0.0030858192)100/100:0.0020322290)41.7/50:0.0005563833)100/100:0.0023498729)63.3/58:0.0005457855,(((excitans:0.0010057019,pinusrigidae:0.0017271709)100/100:0.0034863343,swainei:0.0035839679)100/100:0.0016571638,hetricki:0.0039700823)100/100:0.0024819493);	10	1060	50000	82.3059	0.00764863	5	0.184	4.41
Chromosome3:27850000-27900000	3	27850000	27900000	(autumnalis:0.0199953337,(lecontei_pacbio:0.0042218060,pinetum:0.0029113797)100/100:0.0042926945,((((((abbotii:0.0030346757,nigroscutum:0.0035299298)53.9/74:0.0007502245,fabricii:0.0043363495)99.8/100:0.0013556230,(dubiosus:0.0041188416,((knereri:0.0050203440,(merkeli:0.0006848348,virginianus:0.0007335971)99.8/100:0.0018141835)100/100:0.0016325280,(rugifrons:0.0022426691,warreni:0.0028405922)99.6/99:0.0009638102)99.9/100:0.0014239026)81/50:0.0006359081)82.4/60:0.0009653027,(maurus:0.0030443963,(pratti:0.0017012515,taedae:0.0036361845)33.4/62:0.0007809229)99.9/100:0.0013014001)100/100:0.0031690599,compar:0.0070873014)26.7/55:0.0007829636,(((excitans:0.0015870249,pinusrigidae:0.0013153929)96.2/95:0.0006440277,swainei:0.0017219736)100/100:0.0021877938,hetricki:0.0036962549)100/100:0.0040367255)76/82:0.0007919230);	12	1202	50000	85.2118	0.00652975	2	0.188	4.4
Chromosome3:27900000-27950000	3	27900000	27950000	(autumnalis:0.0134415260,((lecontei_pacbio:0.0047980390,pinetum:0.0021358659)100/100:0.0041691751,(((((abbotii:0.0023247103,fabricii:0.0038426073)71/80:0.0004590781,nigroscutum:0.0022912081)99/99:0.0006353239,(dubiosus:0.0031056478,((knereri:0.0036955328,(merkeli:0.0001486479,virginianus:0.0003380222)99.7/100:0.0015132685)100/100:0.0014518788,(rugifrons:0.0021758702,warreni:0.0020083559)88.1/90:0.0006322577)99.1/97:0.0012140731)99.3/98:0.0009753642)90.4/86:0.0008789005,((maurus:0.0020661131,pratti:0.0007465252)100/100:0.0012078796,taedae:0.0025584104)100/100:0.0011731248)100/100:0.0022075370,compar:0.0048448421)51.5/71:0.0006587809)90.9/88:0.0004579413,(((excitans:0.0005722041,pinusrigidae:0.0008543127)19.5/61:0.0002422290,swainei:0.0008853084)100/100:0.0031084861,hetricki:0.0041218232)100/100:0.0028177441);	8	971	50000	88.7353	0.00481933	7	0.189	4.4
Chromosome3:27950000-28000000	3	27950000	28000000	(autumnalis:0.0150728465,((lecontei_pacbio:0.0036402882,pinetum:0.0030522343)100/100:0.0040116938,compar:0.0044701127)77.7/73:0.0004052641,(((((abbotii:0.0029495077,fabricii:0.0044098577)72.2/65:0.0005328565,nigroscutum:0.0034297115)98.8/84:0.0007824360,(dubiosus:0.0040162953,(((knereri:0.0045996145,(merkeli:0.0003026077,virginianus:0.0007130094)99.7/100:0.0015618880)99.5/100:0.0009983588,rugifrons:0.0016048423)99.4/99:0.0010507953,warreni:0.0027027999)97.9/98:0.0010062377)97/93:0.0009358714)99.7/97:0.0010873349,((maurus:0.0024353871,pratti:0.0013783531)99.9/100:0.0013332985,taedae:0.0036417879)100/100:0.0014567514)100/100:0.0023229137,(((excitans:0.0013697036,pinusrigidae:0.0012651296)97.2/96:0.0007015835,swainei:0.0014800910)100/100:0.0021084463,hetricki:0.0040404333)100/100:0.0038307609)69.6/71:0.0003948804);	6	1075	50000	94.6235	0.00488307	1	0.213	4.38
Chromosome3:28000000-28050000	3	28000000	28050000	(autumnalis:0.0179694951,(lecontei_pacbio:0.0053475619,pinetum:0.0031473955)100/100:0.0039541239,(((((((abbotii:0.0038570505,fabricii:0.0043343931)94.1/91:0.0011458659,nigroscutum:0.0030522503)96.4/93:0.0010272859,dubiosus:0.0040743578)99.4/99:0.0011209266,((knereri:0.0054729208,(merkeli:0.0002752208,virginianus:0.0005087897)100/100:0.0036050389)99.9/100:0.0013414905,(rugifrons:0.0025888356,warreni:0.0028719445)93.4/90:0.0008103701)100/100:0.0021553114)93.9/93:0.0009757425,((maurus:0.0031061351,pratti:0.0018269334)99.4/99:0.0012240523,taedae:0.0032967813)100/100:0.0014748094)100/100:0.0028206576,(((excitans:0.0011445692,pinusrigidae:0.0007297838)99.8/99:0.0009274618,swainei:0.0017415060)100/100:0.0023707689,hetricki:0.0043088580)100/100:0.0038187990)34.5/56:0.0007177475,compar:0.0057040237)40.5/60:0.0005912182);	4	1250	50000	91.2529	0.00587012	2	0.196	4.38
Chromosome3:28050000-28100000	3	28050000	28100000	(autumnalis:0.0191946198,((lecontei_pacbio:0.0042656360,pinetum:0.0036710182)100/100:0.0037435500,(((((abbotii:0.0032264659,fabricii:0.0046537561)100/100:0.0019880505,(dubiosus:0.0058680652,nigroscutum:0.0030285831)99.8/54:0.0015168705)91/46:0.0008984749,(((knereri:0.0051113644,(merkeli:0.0006177339,virginianus:0.0008051690)100/100:0.0025378525)50.4/63:0.0011761917,warreni:0.0036002071)91.5/95:0.0008904976,rugifrons:0.0026905547)99/49:0.0009931365)99.3/84:0.0011878698,((maurus:0.0021617972,pratti:0.0014637481)99.9/100:0.0017414184,taedae:0.0027854361)100/100:0.0020794861)99.9/100:0.0018378540,(((excitans:0.0019052143,pinusrigidae:0.0016873061)90.3/90:0.0007827709,swainei:0.0029951142)100/100:0.0020476451,hetricki:0.0044755444)100/100:0.0031034969)100/100:0.0015053191)32.2/61:0.0008003832,compar:0.0070678578);	4	1237	50000	91.3706	0.00746628	1	0.187	4.38
Chromosome3:28100000-28150000	3	28100000	28150000	(autumnalis:0.0247701955,(lecontei_pacbio:0.0060768891,pinetum:0.0049783068)100/100:0.0050235978,((((((abbotii:0.0077292352,fabricii:0.0065408815)99.5/100:0.0014293831,nigroscutum:0.0062955754)99.6/100:0.0015034475,(dubiosus:0.0067155460,((knereri:0.0069222957,(merkeli:0.0035384418,virginianus:0.0036310161)92.7/87:0.0017947435)100/100:0.0023937596,(rugifrons:0.0059352049,warreni:0.0062773993)99.4/99:0.0015801469)98.7/97:0.0012713024)97.9/95:0.0013379813)85/86:0.0010591341,((maurus:0.0050411858,pratti:0.0031096368)85.6/86:0.0015732854,taedae:0.0031632935)100/100:0.0033840762)100/100:0.0032481664,(((excitans:0.0034573215,pinusrigidae:0.0033625198)61.4/79:0.0013931015,swainei:0.0038001053)100/100:0.0041163876,hetricki:0.0067624162)100/100:0.0048154279)86.6/77:0.0010175161,compar:0.0132025609)41.9/56:0.0005651421);	6	1786	50000	91.0765	0.010285	3	0.199	4.38
Chromosome3:28150000-28200000	3	28150000	28200000	(autumnalis:0.0116478945,((lecontei_pacbio:0.0037687119,pinetum:0.0021071787)100/100:0.0023449506,compar:0.0044375329)83/80:0.0002414713,(((((abbotii:0.0017641344,fabricii:0.0027849509)15.1/54:0.0003074288,nigroscutum:0.0021088656)100/100:0.0016832906,dubiosus:0.0021704112)99.9/93:0.0009201153,((knereri:0.0040688331,((merkeli:0.0001022845,virginianus:0.0003841468)99.7/100:0.0017768335,(rugifrons:0.0016666967,warreni:0.0025115066)93.7/81:0.0005483700)66.1/56:0.0011509628)100/100:0.0014376354,(maurus:0.0013078264,(pratti:0.0004072039,taedae:0.0007404299)37.9/69:0.0003882530)100/100:0.0027510527)67.6/56:0.0007663529)100/100:0.0014307172,(((excitans:0.0003973455,pinusrigidae:0.0006423559)99.4/100:0.0008357260,swainei:0.0007588318)100/100:0.0023806068,hetricki:0.0028045860)100/100:0.0028668166)99.5/97:0.0006776857);	8	861	50000	85.9941	0.0046414	6	0.187	4.38
Chromosome3:28200000-28250000	3	28200000	28250000	(autumnalis:0.0107961275,((lecontei_pacbio:0.0034683139,pinetum:0.0021900958)100/100:0.0029740110,compar:0.0050078570)18.9/56:0.0002494567,((((((abbotii:0.0024872926,nigroscutum:0.0016383152)80/85:0.0004116735,fabricii:0.0028247710)98.8/98:0.0004596843,(dubiosus:0.0022794265,(knereri:0.0035936402,((merkeli:0.0003666976,virginianus:0.0002069640)100/100:0.0022585229,(rugifrons:0.0009332490,warreni:0.0012105650)66.6/79:0.0002803593)95.5/92:0.0004857042)100/100:0.0011106895)84.2/72:0.0004573412)97.5/76:0.0003644943,(maurus:0.0015520329,pratti:0.0010616734)100/100:0.0013396497)100/100:0.0011570007,taedae:0.0029177762)100/100:0.0019922231,((excitans:0.0008507328,(pinusrigidae:0.0008562710,swainei:0.0012653193)67.5/75:0.0003435201)100/100:0.0018924714,hetricki:0.0026651344)100/100:0.0027492647)99.6/94:0.0005723731);	12	852	50000	88.7412	0.00503824	4	0.197	4.35
Chromosome3:28250000-28300000	3	28250000	28300000	(autumnalis:0.0171469508,((lecontei_pacbio:0.0039490329,pinetum:0.0024410986)100/100:0.0033362322,compar:0.0055549639)98.9/96:0.0006167052,((((((abbotii:0.0029053393,fabricii:0.0040956142)92.9/92:0.0007693541,nigroscutum:0.0024532193)99.9/100:0.0013411299,dubiosus:0.0036434548)57/73:0.0006051596,(((knereri:0.0036408747,(merkeli:0.0005097626,virginianus:0.0009577651)100/100:0.0020114663)100/100:0.0016410446,warreni:0.0025852428)69.9/66:0.0007111996,rugifrons:0.0019255435)100/100:0.0016896379)78.1/68:0.0007043153,((maurus:0.0019669864,pratti:0.0014600934)100/100:0.0016981982,taedae:0.0025878133)100/100:0.0016239663)100/100:0.0023815440,(((excitans:0.0008236821,pinusrigidae:0.0015451881)31.1/56:0.0003423901,swainei:0.0012299104)100/100:0.0026303844,hetricki:0.0042220693)100/100:0.0032890986)39.4/61:0.0003645937);	4	1002	50000	86.3059	0.00576333	6	0.194	4.35
Chromosome3:28300000-28350000	3	28300000	28350000	(autumnalis:0.0123540822,(((lecontei_pacbio:0.0034811086,pinetum:0.0025577221)100/100:0.0028277093,(((excitans:0.0006282265,pinusrigidae:0.0006305924)100/100:0.0014132487,swainei:0.0012706129)100/100:0.0017819075,hetricki:0.0034785166)100/100:0.0027922191)96.8/97:0.0005081181,(((((abbotii:0.0012105250,fabricii:0.0028402810)98.4/78:0.0005422035,(dubiosus:0.0022938287,nigroscutum:0.0022083712)17.1/54:0.0005899435)99.5/100:0.0006803231,(knereri:0.0033792264,((merkeli:0.0002899708,virginianus:0.0001578295)95/95:0.0005466000,rugifrons:0.0011104808)33.3/56:0.0005058613)99.6/90:0.0005862547)99.7/88:0.0009748975,warreni:0.0029288784)77.2/79:0.0006440399,((maurus:0.0018415328,pratti:0.0007344670)100/100:0.0012956576,taedae:0.0028574724)97.6/98:0.0005263273)100/100:0.0025620807)96.8/99:0.0005567164,compar:0.0054519042);	10	911	50000	88.8824	0.00625797	5	0.192	4.35
Chromosome3:28350000-28400000	3	28350000	28400000	(autumnalis:0.0083379557,((lecontei_pacbio:0.0026641534,pinetum:0.0021027351)100/100:0.0026813450,(((excitans:0.0012600591,swainei:0.0007871639)28.6/65:0.0003839387,pinusrigidae:0.0013719101)100/100:0.0024389462,hetricki:0.0028255333)100/100:0.0025637922)100/100:0.0008814178,(((((((abbotii:0.0012816849,nigroscutum:0.0010758751)99.8/100:0.0003252380,fabricii:0.0023724560)100/100:0.0005015831,dubiosus:0.0008809048)41.8/66:0.0002142608,(rugifrons:0.0004461543,warreni:0.0008514199)99.5/100:0.0006196203)97.2/98:0.0004684446,((knereri:0.0005981318,virginianus:0.0006819676)67/73:0.0006272644,merkeli:0.0001023577)97.3/99:0.0013738628)100/100:0.0007190535,((maurus:0.0009760441,pratti:0.0005873198)100/100:0.0007542668,taedae:0.0016063357)100/100:0.0005141974)100/100:0.0016622035,compar:0.0036052393)100/100:0.0018860360);	14	906	50000	90.0706	0.00753521	7	0.168	4.37
Chromosome3:28400000-28450000	3	28400000	28450000	(autumnalis:0.0278752701,((lecontei_pacbio:0.0066029401,pinetum:0.0086628219)100/100:0.0033193232,compar:0.0094248781)99.9/100:0.0014901993,(((((abbotii:0.0040818529,fabricii:0.0052919268)100/100:0.0018722853,(pratti:0.0031616665,virginianus:0.0050841935)97.8/54:0.0009752075)100/56:0.0038659080,merkeli:0.0036396047)100/100:0.0035868092,(((excitans:0.0053238518,(pinusrigidae:0.0045816257,swainei:0.0026295771)100/100:0.0020138890)100/100:0.0030323821,hetricki:0.0068841002)96.3/93:0.0016377447,warreni:0.0064918101)100/100:0.0032228703)77.3/83:0.0012452234,((((dubiosus:0.0021024271,(nigroscutum:0.0032404255,rugifrons:0.0006414328)100/100:0.0042786367)100/100:0.0034696689,maurus:0.0053288675)82.7/82:0.0011094787,knereri:0.0085269623)100/100:0.0018653006,taedae:0.0070691855)100/100:0.0017432876)99.2/89:0.0011064247);	22	1843	50000	97.2471	0.010621	7	0.193	4.37
Chromosome3:28450000-28500000	3	28450000	28500000	(autumnalis:0.0155346848,(((lecontei_pacbio:0.0023839146,pinetum:0.0012981458)100/100:0.0019987526,(((excitans:0.0013560913,pinusrigidae:0.0003644114)93.8/92:0.0004792137,swainei:0.0005657827)100/100:0.0017607860,hetricki:0.0019065214)100/100:0.0015650738)91/61:0.0003635629,(((abbotii:0.0016328785,fabricii:0.0019884275)100/100:0.0016645905,(((dubiosus:0.0009370153,nigroscutum:0.0022145775)100/100:0.0010997797,rugifrons:0.0015528392)100/100:0.0017776452,((knereri:0.0019840973,(merkeli:0.0000941245,virginianus:0.0005851252)78/82:0.0003711627)100/100:0.0010342962,warreni:0.0024305397)90.7/76:0.0001981179)44.3/58:0.0006273411)100/99:0.0009086149,((maurus:0.0016873386,pratti:0.0019952717)99.7/87:0.0004550830,taedae:0.0028347024)99/87:0.0005102749)100/100:0.0011352893)89.8/64:0.0006230205,compar:0.0051320967);	10	729	50000	93.3118	0.00691793	4	0.189	4.37
Chromosome3:28500000-28550000	3	28500000	28550000	(autumnalis:0.0080234977,((lecontei_pacbio:0.0031420882,pinetum:0.0025498022)100/100:0.0027258341,((((abbotii:0.0018198904,fabricii:0.0031274984)98.6/98:0.0007689360,nigroscutum:0.0030767889)99.9/100:0.0009898890,((dubiosus:0.0031263198,(((knereri:0.0023611087,(merkeli:0.0001387092,virginianus:0.0000755407)100/100:0.0016133944)100/100:0.0013662451,warreni:0.0023927194)100/100:0.0014140086,rugifrons:0.0014354940)98.2/68:0.0006240386)98/67:0.0004721178,((maurus:0.0018137801,taedae:0.0021976914)100/100:0.0012383399,pratti:0.0009088651)100/100:0.0015067049)93.2/65:0.0005230080)100/100:0.0018028967,(((excitans:0.0006213780,pinusrigidae:0.0011480755)100/100:0.0030792503,swainei:0.0021131547)84.5/85:0.0006258436,hetricki:0.0027330705)100/100:0.0028775868)99.9/100:0.0009197900)42.7/58:0.0004114490,compar:0.0048942863);	12	924	50000	95	0.00611907	5	0.206	4.37
Chromosome3:28550000-28600000	3	28550000	28600000	(autumnalis:0.0072087270,(lecontei_pacbio:0.0026779649,pinetum:0.0012934976)100/100:0.0032043004,((((((abbotii:0.0022147356,fabricii:0.0032048767)35.9/54:0.0002238788,nigroscutum:0.0021748374)100/100:0.0008549169,((maurus:0.0017625828,pratti:0.0012086705)27.7/61:0.0002898731,taedae:0.0018554702)99.9/100:0.0007791306)100/100:0.0015003071,(dubiosus:0.0030900082,(((knereri:0.0021215937,(merkeli:0.0002489259,virginianus:0.0003010246)99.8/100:0.0011121384)100/100:0.0015523661,warreni:0.0028170377)100/100:0.0014612927,rugifrons:0.0009052871)85.8/85:0.0006309067)99.8/100:0.0010009179)100/100:0.0023105551,compar:0.0064153213)67.9/75:0.0003633657,(((excitans:0.0008700388,pinusrigidae:0.0017625638)100/100:0.0012355018,swainei:0.0014314228)100/100:0.0012204075,hetricki:0.0027271155)100/100:0.0038445725)54/70:0.0002534910);	12	978	50000	86.5176	0.00693273	7	0.18	4.37
Chromosome3:28600000-28650000	3	28600000	28650000	(autumnalis:0.0075084325,(((lecontei_pacbio:0.0026541089,pinetum:0.0014158556)100/100:0.0022548865,compar:0.0029932354)94.2/67:0.0002877943,(((excitans:0.0004785463,pinusrigidae:0.0006240942)99.6/100:0.0009636852,swainei:0.0005768015)99.9/100:0.0012876279,hetricki:0.0026445457)100/100:0.0017207479)48.5/44:0.0001014735,((((abbotii:0.0028131715,(fabricii:0.0020311100,nigroscutum:0.0018189845)98.7/98:0.0006092316)100/100:0.0012332538,(dubiosus:0.0026954553,rugifrons:0.0017069044)92.6/86:0.0006519922)97.7/73:0.0005700810,((knereri:0.0031282078,(merkeli:0.0001260064,virginianus:0.0010245256)88.6/88:0.0007255356)100/99:0.0009048859,warreni:0.0020131238)100/99:0.0009069263)94.3/73:0.0003470381,(maurus:0.0017695488,(pratti:0.0004862150,taedae:0.0019164684)88.3/84:0.0004833515)100/100:0.0015759499)100/100:0.0010336714);	14	717	50000	94.2588	0.00418359	0	0.221	4.37
Chromosome3:28650000-28700000	3	28650000	28700000	(autumnalis:0.0067897756,((lecontei_pacbio:0.0022446797,pinetum:0.0013735972)100/100:0.0022487480,(((excitans:0.0005528701,pinusrigidae:0.0010514824)99.4/100:0.0004497253,swainei:0.0004646682)100/100:0.0014402977,hetricki:0.0022650992)100/100:0.0020254560)88.1/80:0.0001747354,((((((abbotii:0.0007092625,(fabricii:0.0016894736,nigroscutum:0.0012976180)3.1/42:0.0001559236)100/100:0.0009032576,dubiosus:0.0016535376)99/97:0.0009852378,rugifrons:0.0013838842)89/85:0.0006415676,((maurus:0.0013346434,pratti:0.0007855428)98.7/99:0.0004470080,taedae:0.0018760807)100/100:0.0016803571)100/100:0.0011120583,((knereri:0.0023347163,(merkeli:0.0000978725,virginianus:0.0005831616)92.9/96:0.0006750103)100/99:0.0008678847,warreni:0.0012313002)100/100:0.0017283034)100/100:0.0010572250,compar:0.0037473814)97.5/92:0.0002593637);	14	679	50000	92.2176	0.00421749	4	0.224	4.37
Chromosome3:28700000-28750000	3	28700000	28750000	(autumnalis:0.0092528132,(lecontei_pacbio:0.0037880286,pinetum:0.0018320011)100/100:0.0024292517,(((((((abbotii:0.0015556409,fabricii:0.0024947901)95/84:0.0004420477,nigroscutum:0.0021352621)14.2/53:0.0005664297,dubiosus:0.0020515700)67.5/79:0.0006916746,(((knereri:0.0024650079,(merkeli:0.0002060169,virginianus:0.0006254196)96.1/92:0.0011034136)100/100:0.0014952022,warreni:0.0021635793)99.3/100:0.0005994437,rugifrons:0.0022207037)100/98:0.0009080591)98.2/93:0.0004849166,((maurus:0.0019485904,pratti:0.0006914757)99.3/97:0.0006040063,taedae:0.0020332779)100/100:0.0008174992)100/100:0.0019218013,compar:0.0040107899)90.9/83:0.0004953086,(((excitans:0.0010641857,pinusrigidae:0.0012338756)94.4/93:0.0006358336,swainei:0.0017533703)100/100:0.0014093579,hetricki:0.0034826170)100/100:0.0029387066)90.2/84:0.0002583202);	8	784	50000	90.8882	0.00495811	3	0.206	4.37
Chromosome3:28750000-28800000	3	28750000	28800000	(autumnalis:0.0141110463,(((lecontei_pacbio:0.0037078349,pinetum:0.0022551608)100/100:0.0027627598,compar:0.0041324906)92.1/84:0.0003380333,((((abbotii:0.0030033624,fabricii:0.0037329197)11.2/50:0.0005283185,nigroscutum:0.0017053265)100/100:0.0013726418,(dubiosus:0.0034981644,((knereri:0.0047937908,(merkeli:0.0008446740,virginianus:0.0022535647)99.6/93:0.0011404259)76.6/69:0.0006379327,(rugifrons:0.0020874387,warreni:0.0028266166)97.3/92:0.0009621932)98.3/86:0.0005325542)99.7/97:0.0009205292)98.8/98:0.0007699704,(maurus:0.0016603116,(pratti:0.0016249964,taedae:0.0021194921)92.4/91:0.0004348352)100/100:0.0011411762)100/100:0.0015507307)37/62:0.0003689003,(((excitans:0.0011543102,pinusrigidae:0.0023472756)99.8/100:0.0013757089,swainei:0.0019586149)99.6/100:0.0012730874,hetricki:0.0033109542)100/100:0.0034112657);	8	907	50000	88.3765	0.00540815	4	0.196	4.36
Chromosome3:28800000-28850000	3	28800000	28850000	(autumnalis:0.0116423399,((lecontei_pacbio:0.0040504442,pinetum:0.0022914868)100/100:0.0034526741,(((excitans:0.0005880615,pinusrigidae:0.0007743156)80.8/84:0.0002959740,swainei:0.0014661815)100/100:0.0029037106,hetricki:0.0032356001)100/100:0.0034503199)41.8/62:0.0004733538,((((((abbotii:0.0015139649,nigroscutum:0.0025062784)80/83:0.0004751012,fabricii:0.0043793415)99.8/100:0.0009802241,dubiosus:0.0041804963)43.5/68:0.0006628659,(maurus:0.0016071861,(pratti:0.0013648780,taedae:0.0025829670)13.1/58:0.0003761204)100/100:0.0025868503)100/100:0.0014133921,(((knereri:0.0025687030,(merkeli:0.0001832942,virginianus:0.0003113872)99.9/100:0.0020008182)100/100:0.0017911123,warreni:0.0019147680)100/100:0.0021325359,rugifrons:0.0031336424)98.8/97:0.0011510659)100/100:0.0015826477,compar:0.0047648306)99.6/100:0.0006710397);	14	1105	50000	85.7235	0.00679996	6	0.185	4.36
Chromosome3:28850000-28900000	3	28850000	28900000	(autumnalis:0.0095652069,((lecontei_pacbio:0.0031915156,pinetum:0.0023543925)100/100:0.0034712300,compar:0.0044959564)98.6/74:0.0004803648,((((abbotii:0.0026183292,fabricii:0.0040164347)96/86:0.0004595453,(dubiosus:0.0029097396,nigroscutum:0.0015200376)2.2/48:0.0003292344)100/100:0.0008958881,((((knereri:0.0037518869,(merkeli:0.0001016527,virginianus:0.0002475763)100/100:0.0023457137)91.5/76:0.0008838570,warreni:0.0017681524)51.7/59:0.0004908609,rugifrons:0.0016159202)100/100:0.0009035366,((maurus:0.0025632048,pratti:0.0006823805)76.7/83:0.0006416904,taedae:0.0021550661)100/100:0.0014420508)51.4/67:0.0004338766)100/100:0.0029373021,(((excitans:0.0004789042,pinusrigidae:0.0006639376)100/100:0.0013501545,swainei:0.0019157828)99.9/100:0.0008937814,hetricki:0.0033338782)100/100:0.0038295006)77/60:0.0002222220);	4	929	50000	85	0.0051074	9	0.194	4.34
Chromosome3:28900000-28950000	3	28900000	28950000	(autumnalis:0.0114108234,((lecontei_pacbio:0.0040939570,pinetum:0.0027441310)100/100:0.0046844523,compar:0.0049485877)89.4/86:0.0003593287,(((((abbotii:0.0026822195,fabricii:0.0040098534)94.3/94:0.0008010018,nigroscutum:0.0025056230)100/100:0.0015305861,(((dubiosus:0.0033799743,rugifrons:0.0013779909)98.7/62:0.0008587620,warreni:0.0030073878)98.1/62:0.0008453218,(knereri:0.0038790596,(merkeli:0.0001674530,virginianus:0.0005946373)99.6/100:0.0012045807)100/100:0.0014064252)100/99:0.0014129656)86/87:0.0008668903,((maurus:0.0021046871,pratti:0.0010942155)100/100:0.0011361930,taedae:0.0030396898)100/100:0.0022880608)100/100:0.0019260217,(((excitans:0.0011070713,pinusrigidae:0.0012636730)96.5/94:0.0007745050,swainei:0.0016451910)100/100:0.0020089781,hetricki:0.0036639361)100/100:0.0036092455)99.6/99:0.0006661308);	8	1059	50000	97.7765	0.00492807	4	0.193	4.34
Chromosome3:28950000-29000000	3	28950000	29000000	(autumnalis:0.0097455027,((lecontei_pacbio:0.0033744393,pinetum:0.0028025712)100/100:0.0023150803,compar:0.0039105872)86.9/84:0.0003245987,(((((abbotii:0.0029989271,fabricii:0.0029969936)81.6/70:0.0005413944,((dubiosus:0.0033958719,rugifrons:0.0013959977)99.9/100:0.0012005042,((knereri:0.0040146329,(merkeli:0.0001935572,virginianus:0.0007066482)96.5/99:0.0008342474)99.1/99:0.0008733205,warreni:0.0025749678)99.8/100:0.0008270613)99.7/61:0.0008896571)81/40:0.0003569627,nigroscutum:0.0026936033)99.2/92:0.0009606414,(maurus:0.0034451363,(pratti:0.0015693975,taedae:0.0024970516)56.3/72:0.0006526254)100/100:0.0013412827)100/100:0.0018084683,(((excitans:0.0012638916,pinusrigidae:0.0013980359)100/100:0.0015730680,swainei:0.0023493902)99.6/99:0.0010248538,hetricki:0.0037863414)100/100:0.0020866276)96.1/95:0.0005472210);	10	816	50000	93.8647	0.00385348	0	0.218	4.27
Chromosome3:29050000-29100000	3	29050000	29100000	(autumnalis:0.0123065834,((lecontei_pacbio:0.0042735995,pinetum:0.0031247347)100/100:0.0029350951,compar:0.0054770896)59.7/66:0.0003654181,((((abbotii:0.0025898149,fabricii:0.0019916462)100/100:0.0015788570,(((dubiosus:0.0022640369,nigroscutum:0.0019259049)98.1/91:0.0013320288,rugifrons:0.0023397946)33.3/58:0.0006370882,((knereri:0.0040833333,(merkeli:0.0001909497,virginianus:0.0004817234)98.9/100:0.0016286756)98.6/99:0.0009671044,warreni:0.0025932753)100/100:0.0012309610)82.5/77:0.0006577989)84/84:0.0006550459,((maurus:0.0029578542,pratti:0.0010698341)99.8/100:0.0011066279,taedae:0.0024467377)99.9/100:0.0015005008)100/100:0.0016546010,(((excitans:0.0011782823,pinusrigidae:0.0021578875)99.4/100:0.0007252551,swainei:0.0023455051)100/100:0.0012558892,hetricki:0.0032999087)100/100:0.0022526548)98.4/94:0.0004934054);	6	867	50000	91.3294	0.00443874	0	0.214	4.27
Chromosome3:29100000-29150000	3	29100000	29150000	(autumnalis:0.0118247323,(((lecontei_pacbio:0.0042083288,pinetum:0.0028413785)100/100:0.0021845769,(((excitans:0.0007706678,pinusrigidae:0.0009259457)100/100:0.0009883224,swainei:0.0011788658)100/100:0.0008798516,hetricki:0.0030254109)100/100:0.0024929566)97.9/97:0.0006803856,((((abbotii:0.0022838455,fabricii:0.0030089169)100/100:0.0010615707,(dubiosus:0.0024457039,nigroscutum:0.0021896201)99.8/64:0.0010075199)82.7/54:0.0006494641,(((knereri:0.0043760188,(merkeli:0.0003184981,virginianus:0.0006634649)94/93:0.0009175950)89/79:0.0006197226,warreni:0.0019216451)7.6/62:0.0003901507,rugifrons:0.0021843482)99.8/64:0.0010976598)88.8/83:0.0008899861,((maurus:0.0024834810,pratti:0.0006897077)99/98:0.0008718920,taedae:0.0024455285)100/100:0.0017215301)100/100:0.0018131062)80.9/82:0.0006758305,compar:0.0052953305);	6	828	50000	90.5588	0.00428189	0	0.219	4.27
Chromosome3:29150000-29200000	3	29150000	29200000	(autumnalis:0.0129515667,((lecontei_pacbio:0.0053430812,pinetum:0.0039475837)100/100:0.0025001668,compar:0.0067822101)11/50:0.0003693088,(((((abbotii:0.0029947429,fabricii:0.0028420262)98.8/99:0.0009509340,nigroscutum:0.0023538958)81.7/83:0.0008313216,dubiosus:0.0025685921)84/60:0.0006071921,((((knereri:0.0041962030,(merkeli:0.0013730251,virginianus:0.0012640184)100/98:0.0019158437)97.1/90:0.0010674883,warreni:0.0023771891)87.3/85:0.0005914342,rugifrons:0.0025123852)100/95:0.0014063818,((maurus:0.0028024685,pratti:0.0011463545)99.9/100:0.0011208902,taedae:0.0024177752)100/100:0.0018227422)35.9/32:0.0004165784)100/100:0.0032186257,(((excitans:0.0012065455,pinusrigidae:0.0017067840)100/100:0.0013332362,swainei:0.0026044510)100/100:0.0016692212,hetricki:0.0036900019)100/100:0.0041778966)91/80:0.0005022567);	6	1009	50000	87.4529	0.00493786	0	0.215	4.27
Chromosome3:29200000-29250000	3	29200000	29250000	(autumnalis:0.0120747783,(((lecontei_pacbio:0.0039817926,pinetum:0.0024864592)100/100:0.0027340094,(((excitans:0.0007735276,pinusrigidae:0.0010940701)99.1/99:0.0012489048,swainei:0.0018808842)100/100:0.0017088867,hetricki:0.0029937768)100/100:0.0028174543)10.6/42:0.0003056126,(((((abbotii:0.0025229643,fabricii:0.0033704710)100/100:0.0007957343,nigroscutum:0.0018882745)51/68:0.0005444406,dubiosus:0.0023606399)71.2/76:0.0005374801,((knereri:0.0042099579,(merkeli:0.0000995517,virginianus:0.0004007324)99.5/100:0.0010075717)99.3/99:0.0007676768,(rugifrons:0.0016448379,warreni:0.0020340490)80.9/78:0.0005147420)100/100:0.0016108907)99.4/98:0.0008586696,((maurus:0.0026712275,pratti:0.0009615759)96.6/97:0.0006981877,taedae:0.0027605658)100/100:0.0011797072)100/100:0.0017402528)93.6/92:0.0004503862,compar:0.0054615253);	6	806	50000	88.3059	0.00427852	2	0.21	4.15
Chromosome3:29250000-29300000	3	29250000	29300000	(autumnalis:0.0097915469,(((lecontei_pacbio:0.0039562146,pinetum:0.0029943239)100/100:0.0026500830,(((excitans:0.0011919289,pinusrigidae:0.0009343599)99.7/100:0.0010742437,swainei:0.0018502293)100/100:0.0015358129,hetricki:0.0029803754)100/100:0.0035338306)86.5/85:0.0004746694,((((abbotii:0.0028896980,fabricii:0.0023208408)99.4/99:0.0009689476,(dubiosus:0.0026390500,nigroscutum:0.0022225815)97.4/95:0.0009532859)99.8/100:0.0010333414,(((knereri:0.0043015717,(merkeli:0.0000845610,virginianus:0.0003284356)100/100:0.0013730336)99.4/91:0.0008140714,warreni:0.0019862606)86.3/78:0.0006599385,rugifrons:0.0022740028)99.7/100:0.0010011803)67.9/73:0.0005755971,((maurus:0.0025704956,pratti:0.0008956986)100/100:0.0012611360,taedae:0.0022965060)100/100:0.0013439172)100/100:0.0017285112)86.5/82:0.0005972387,compar:0.0046871629);	6	890	50000	95.4471	0.00455716	0	0.215	4.15
Chromosome3:29300000-29350000	3	29300000	29350000	(autumnalis:0.0124975357,((lecontei_pacbio:0.0040346840,pinetum:0.0031724729)100/100:0.0034882264,((((abbotii:0.0028918980,fabricii:0.0039235649)100/100:0.0017736816,((maurus:0.0026465189,pratti:0.0007219352)100/100:0.0019469563,taedae:0.0023570187)100/100:0.0016712168)11.8/37:0.0007905815,((dubiosus:0.0023585189,nigroscutum:0.0019445856)100/100:0.0019340654,((knereri:0.0059091190,(merkeli:0.0001616151,virginianus:0.0005220761)98.9/100:0.0012313477)96.3/53:0.0008922148,(rugifrons:0.0022725221,warreni:0.0027959358)50.4/48:0.0007294928)82.4/59:0.0008625794)100/100:0.0017958933)98.4/98:0.0010633887,(((excitans:0.0010012760,pinusrigidae:0.0014749398)99.9/100:0.0014346826,swainei:0.0021004580)99.8/100:0.0010043311,hetricki:0.0034473137)100/100:0.0037212908)54/60:0.0004608571)86.6/69:0.0005826098,compar:0.0054727105);	6	1014	50000	86.9706	0.00485202	0	0.21	4.15
Chromosome3:29350000-29400000	3	29350000	29400000	(autumnalis:0.0130549050,((lecontei_pacbio:0.0046581274,pinetum:0.0030964533)100/100:0.0029602317,compar:0.0066214517)87.5/82:0.0002699348,(((((abbotii:0.0023459408,fabricii:0.0036471741)100/100:0.0019787761,(dubiosus:0.0031182361,nigroscutum:0.0018690887)99.8/99:0.0012875543)96.5/92:0.0009362721,(((knereri:0.0044037972,(merkeli:0.0000760780,virginianus:0.0001784559)100/100:0.0017722610)24.4/49:0.0005601937,warreni:0.0025811897)100/97:0.0012843455,rugifrons:0.0018924805)98.8/97:0.0011680899)99.3/99:0.0009024062,((maurus:0.0019419366,pratti:0.0003885148)99.9/100:0.0013758951,taedae:0.0033014527)100/100:0.0015752878)100/100:0.0015128319,(((excitans:0.0016370478,pinusrigidae:0.0011652240)100/100:0.0013876011,swainei:0.0035306530)100/100:0.0015393280,hetricki:0.0036853971)100/100:0.0030164347)99.3/100:0.0007201076);	2	998	50000	94.4412	0.00515813	0	0.209	4.15
Chromosome3:29400000-29450000	3	29400000	29450000	(autumnalis:0.0120719377,((lecontei_pacbio:0.0046386345,pinetum:0.0034112305)100/100:0.0034377624,((((abbotii:0.0023509979,fabricii:0.0035035658)100/100:0.0018567868,(((dubiosus:0.0021571449,nigroscutum:0.0011273595)100/100:0.0014272775,rugifrons:0.0017581642)99.4/97:0.0009063832,((knereri:0.0053375808,(merkeli:0.0001935754,virginianus:0.0001926044)100/100:0.0020198926)100/100:0.0014778585,warreni:0.0041437172)98.6/95:0.0005379233)100/100:0.0014480397)66.9/71:0.0007815645,((maurus:0.0029900295,pratti:0.0017986212)99.9/100:0.0014249617,taedae:0.0033079673)99.9/100:0.0014818576)100/100:0.0018164923,(((excitans:0.0020164425,pinusrigidae:0.0019186468)99.9/100:0.0014217469,swainei:0.0028763288)100/100:0.0022431738,hetricki:0.0037012034)100/100:0.0030568289)99.6/100:0.0008422804)37.2/51:0.0003457455,compar:0.0076791921);	8	1119	50000	94.2	0.00672085	4	0.206	4.14
Chromosome3:29450000-29500000	3	29450000	29500000	(autumnalis:0.0112277032,((lecontei_pacbio:0.0043689696,pinetum:0.0037176314)100/100:0.0028885771,((((abbotii:0.0026288705,fabricii:0.0031637453)100/100:0.0010597094,((dubiosus:0.0031892479,nigroscutum:0.0024064787)99.7/100:0.0013667149,(((knereri:0.0033731034,(merkeli:0.0001432401,virginianus:0.0005480341)97.9/100:0.0006576623)100/100:0.0016565666,warreni:0.0034481302)99.5/96:0.0008389356,rugifrons:0.0013738838)63.6/73:0.0005554069)98.3/97:0.0009531516)93.4/89:0.0007547608,((maurus:0.0019238302,pratti:0.0008016270)100/100:0.0016960731,taedae:0.0027521616)100/100:0.0012673843)100/100:0.0020534061,(((excitans:0.0017735106,pinusrigidae:0.0007160191)99.9/100:0.0010674204,swainei:0.0018604212)99.9/100:0.0010403941,hetricki:0.0028319867)100/100:0.0031388232)89.9/89:0.0006240386)26.4/55:0.0005159525,compar:0.0057163804);	6	949	50000	92.2647	0.0048622	1	0.213	4.14
Chromosome3:29500000-29550000	3	29500000	29550000	(autumnalis:0.0128201865,((lecontei_pacbio:0.0043142931,pinetum:0.0028664587)100/100:0.0030227026,compar:0.0073655425)99.4/100:0.0007133057,(((((abbotii:0.0025779214,fabricii:0.0039297645)97.6/96:0.0009747274,(dubiosus:0.0028165032,nigroscutum:0.0025879895)99.9/100:0.0020350160)99.9/100:0.0014310980,((maurus:0.0029468433,pratti:0.0007714874)100/100:0.0013779010,taedae:0.0038187206)100/100:0.0011985664)49/63:0.0006171942,(((knereri:0.0041567784,(merkeli:0.0001314853,virginianus:0.0011971995)72.6/76:0.0010466647)100/98:0.0012232884,rugifrons:0.0024590816)50.6/65:0.0005687244,warreni:0.0027131200)100/100:0.0017353535)100/100:0.0018447579,(((excitans:0.0016934119,pinusrigidae:0.0012930663)99.8/100:0.0015575279,swainei:0.0030126379)100/100:0.0021299013,hetricki:0.0039011302)100/100:0.0042646018)98.2/98:0.0005408564);	4	1032	50000	92.1765	0.00506472	3	0.207	4.12
Chromosome3:29550000-29600000	3	29550000	29600000	(autumnalis:0.0097545062,((lecontei_pacbio:0.0046460523,pinetum:0.0025922285)100/100:0.0034456210,(((((abbotii:0.0024069577,fabricii:0.0030552170)85/85:0.0004034318,nigroscutum:0.0028810434)90/86:0.0007856580,dubiosus:0.0035958589)86.1/72:0.0006351954,(((knereri:0.0040446254,(merkeli:0.0000823434,virginianus:0.0005239764)99.1/100:0.0015039452)100/100:0.0015756480,(rugifrons:0.0009848089,warreni:0.0023729435)24.4/53:0.0006668919)100/100:0.0015738093,((maurus:0.0013247011,pratti:0.0009394451)100/100:0.0010659593,taedae:0.0033076026)100/100:0.0012906619)76.6/64:0.0006008001)100/100:0.0030061655,(((excitans:0.0011619917,pinusrigidae:0.0006135818)99.9/100:0.0011429044,swainei:0.0013979666)100/100:0.0014744235,hetricki:0.0035463573)100/100:0.0040566165)25.4/58:0.0005563226)98.7/99:0.0006952044,compar:0.0062699462);	6	996	50000	87.3647	0.00528333	7	0.207	4.12
Chromosome3:29600000-29650000	3	29600000	29650000	(autumnalis:0.0067264951,((lecontei_pacbio:0.0036069136,pinetum:0.0020435995)100/100:0.0020315219,(((excitans:0.0011258061,pinusrigidae:0.0006286543)99.9/100:0.0009768083,swainei:0.0014071333)98.7/99:0.0007931759,hetricki:0.0022030281)100/100:0.0022506868)9.7/41:0.0001143934,((((abbotii:0.0024293305,(fabricii:0.0020497713,nigroscutum:0.0020208757)30/59:0.0002938562)98.4/83:0.0006617655,(dubiosus:0.0023028462,((knereri:0.0030337727,(merkeli:0.0001735829,virginianus:0.0004048160)98.6/100:0.0012907194)100/100:0.0014824917,(rugifrons:0.0019499749,warreni:0.0016231930)57.6/53:0.0005004091)86.2/61:0.0006789214)87.3/73:0.0006014973)66/41:0.0004406237,((maurus:0.0016065470,pratti:0.0006338042)100/100:0.0010382880,taedae:0.0024081562)99.9/100:0.0011617834)100/100:0.0018039015,compar:0.0034126141)96.6/83:0.0004144982);	10	716	50000	84.0529	0.00353734	0	0.232	4.12
Chromosome3:29650000-29700000	3	29650000	29700000	(autumnalis:0.0093056019,((lecontei_pacbio:0.0041343080,pinetum:0.0027519750)100/100:0.0032916625,(((((abbotii:0.0023132559,fabricii:0.0040426127)32.3/65:0.0003868458,nigroscutum:0.0025367889)100/100:0.0012130160,(dubiosus:0.0041783257,((knereri:0.0046606718,(merkeli:0.0001837766,virginianus:0.0014508375)99.3/100:0.0013637864)99.6/100:0.0009609004,(rugifrons:0.0022061801,warreni:0.0024490227)100/96:0.0014494482)43.5/59:0.0009697042)99.6/99:0.0010061995)7.1/48:0.0006104478,((maurus:0.0016207408,pratti:0.0006618709)100/100:0.0015342111,taedae:0.0028860549)100/100:0.0016772604)100/100:0.0017519676,(((excitans:0.0009665778,pinusrigidae:0.0011158383)99.7/100:0.0012451647,swainei:0.0016858077)99.9/100:0.0012983911,hetricki:0.0032167757)100/100:0.0033490043)99/100:0.0007642210)53/66:0.0005864662,compar:0.0050073075);	6	1016	50000	84.2941	0.0048543	4	0.206	4.12
Chromosome3:29700000-29750000	3	29700000	29750000	(autumnalis:0.0115944245,((lecontei_pacbio:0.0044984008,pinetum:0.0028754209)100/100:0.0030099367,(((((abbotii:0.0026233930,fabricii:0.0024317292)61/72:0.0005917623,nigroscutum:0.0031352940)99.8/99:0.0016432325,dubiosus:0.0035907180)99/82:0.0009563481,(((knereri:0.0050309227,(merkeli:0.0011063636,virginianus:0.0004549094)98.3/98:0.0016123843)98.4/98:0.0014601570,(rugifrons:0.0024179069,warreni:0.0017022086)100/100:0.0025615716)100/100:0.0017053023,((maurus:0.0019197669,pratti:0.0011182171)100/100:0.0022787710,taedae:0.0032889599)99.4/100:0.0010711529)41.5/50:0.0005186891)100/100:0.0011856253,(((excitans:0.0011052698,pinusrigidae:0.0016280244)99.9/100:0.0016254457,swainei:0.0026642871)99.9/100:0.0015471987,hetricki:0.0039879514)100/100:0.0034437637)99.7/100:0.0011475237)70.5/81:0.0004109672,compar:0.0052988560);	6	1015	50000	92.2	0.00486652	4	0.186	4.12
Chromosome3:29750000-29800000	3	29750000	29800000	(autumnalis:0.0159833957,((lecontei_pacbio:0.0024355775,pinetum:0.0015697240)100/100:0.0025751626,compar:0.0045348294)58.5/66:0.0002202489,((((abbotii:0.0033252048,fabricii:0.0037504513)93.7/66:0.0005143109,(dubiosus:0.0030970372,nigroscutum:0.0026189150)88.8/78:0.0007229845)90.2/54:0.0005889089,(((knereri:0.0034865222,(merkeli:0.0002352387,virginianus:0.0004988149)99.1/100:0.0009447061)91.4/62:0.0007235550,(rugifrons:0.0014448971,warreni:0.0022695754)92/48:0.0008124867)100/93:0.0012930278,((maurus:0.0028139182,pratti:0.0013050417)82.2/83:0.0008778089,taedae:0.0025195883)99.4/100:0.0007223351)72.1/76:0.0004293368)100/100:0.0020030675,(((excitans:0.0011129117,pinusrigidae:0.0006841549)100/100:0.0014501320,swainei:0.0024646303)99.7/99:0.0006986644,hetricki:0.0027297543)100/100:0.0023942622)98.8/97:0.0005266920);	2	777	50000	92.1118	0.00436546	3	0.198	4.13
Chromosome3:29800000-29850000	3	29800000	29850000	(autumnalis:0.0110439682,(lecontei_pacbio:0.0046868052,pinetum:0.0036597395)100/100:0.0023970457,(((((abbotii:0.0022953605,fabricii:0.0030377069)99.8/100:0.0011674069,((dubiosus:0.0031117562,nigroscutum:0.0028792238)99.4/95:0.0013411285,((knereri:0.0039386588,(merkeli:0.0003600631,virginianus:0.0003861798)100/100:0.0023036117)100/100:0.0012497648,(rugifrons:0.0008918993,warreni:0.0031661291)89.5/87:0.0005972476)99.9/100:0.0012220767)93.9/82:0.0011815757)97.3/95:0.0008033174,((maurus:0.0023055099,pratti:0.0010008166)99.9/100:0.0013325569,taedae:0.0034913353)99.6/100:0.0014848491)86.2/86:0.0010742906,(((excitans:0.0009353473,pinusrigidae:0.0006149125)100/100:0.0009469877,swainei:0.0022174186)100/100:0.0011194615,hetricki:0.0028745879)100/100:0.0025770279)99.4/99:0.0007080390,compar:0.0057091048)78.5/76:0.0003069365);	4	915	50000	96.6706	0.00439643	0	0.21	4.14
Chromosome3:29850000-29900000	3	29850000	29900000	(autumnalis:0.0129773420,((lecontei_pacbio:0.0040834668,pinetum:0.0022062522)100/100:0.0030532469,((((abbotii:0.0022693699,fabricii:0.0033373962)99.8/100:0.0012139117,(dubiosus:0.0032624864,nigroscutum:0.0026382060)73/70:0.0006995905)97.6/90:0.0009952150,((maurus:0.0026582483,taedae:0.0031497077)54.3/70:0.0004705402,pratti:0.0011289172)100/100:0.0019806507)86/82:0.0008174985,((knereri:0.0042605446,(merkeli:0.0000461407,virginianus:0.0002584539)99.3/100:0.0014077171)99.3/100:0.0010805075,(rugifrons:0.0015579187,warreni:0.0030491127)4/50:0.0004773173)100/100:0.0015045485)100/100:0.0018350459)90.1/63:0.0003711500,(compar:0.0048460265,(((excitans:0.0013275388,pinusrigidae:0.0007798807)95.6/95:0.0006727958,swainei:0.0018527448)100/100:0.0014838777,hetricki:0.0029109925)100/100:0.0033895770)94.9/67:0.0003787186);	8	933	50000	87.8765	0.00426252	0	0.214	4.14
Chromosome3:29900000-29950000	3	29900000	29950000	(autumnalis:0.0130110486,((lecontei_pacbio:0.0041366257,pinetum:0.0023603058)100/100:0.0027625970,compar:0.0046416715)56.6/62:0.0001975315,((((((abbotii:0.0026261555,fabricii:0.0022088919)98.1/97:0.0006310289,nigroscutum:0.0021226166)100/100:0.0011124079,dubiosus:0.0029526819)91.9/86:0.0004931363,(((knereri:0.0030788034,(merkeli:0.0001285539,virginianus:0.0004757922)97.2/96:0.0009716055)98.7/96:0.0008391414,warreni:0.0030601846)99.8/99:0.0007601238,rugifrons:0.0025157308)100/100:0.0011566885)92.6/90:0.0006240680,((maurus:0.0012622729,pratti:0.0006366124)100/100:0.0011768764,taedae:0.0019112327)100/100:0.0013581278)100/100:0.0020395069,(((excitans:0.0009998346,pinusrigidae:0.0007320095)99.7/100:0.0007716179,swainei:0.0015987382)100/100:0.0011914730,hetricki:0.0024389416)100/100:0.0037348787)98.1/90:0.0004082898);	4	884	50000	96.0412	0.00555188	4	0.196	4.14
Chromosome3:29950000-30000000	3	29950000	30000000	(autumnalis:0.0117213092,(((lecontei_pacbio:0.0039990072,pinetum:0.0032094702)100/100:0.0015164020,compar:0.0046246667)90.1/67:0.0002888285,((((((abbotii:0.0017506510,nigroscutum:0.0016533178)64.8/73:0.0003376461,fabricii:0.0018802660)100/100:0.0007332475,(maurus:0.0005995935,pratti:0.0005834159)100/100:0.0015368409)34.6/62:0.0002334419,dubiosus:0.0031196760)99.5/98:0.0004288001,taedae:0.0026777273)97.8/95:0.0004257382,(knereri:0.0032291056,((merkeli:0.0000805806,virginianus:0.0012000516)99.3/100:0.0016367528,(rugifrons:0.0017816560,warreni:0.0013137661)97.7/98:0.0003998310)90.6/86:0.0005263617)100/100:0.0014007979)100/100:0.0013076753)57.6/52:0.0003954012,(((excitans:0.0008304832,pinusrigidae:0.0006355647)100/100:0.0021424705,swainei:0.0015325682)100/100:0.0008893004,hetricki:0.0021732882)100/100:0.0017945552);	14	725	50000	90.1176	0.00500815	4	0.188	4.14
Chromosome3:30000000-30050000	3	30000000	30050000	(autumnalis:0.0106687439,((lecontei_pacbio:0.0028360980,pinetum:0.0021283546)100/100:0.0024125194,compar:0.0032909223)53.1/63:0.0002495449,(((((abbotii:0.0014493933,fabricii:0.0027914434)84.2/73:0.0003956083,nigroscutum:0.0017839089)82.2/63:0.0003848234,(dubiosus:0.0022336914,((knereri:0.0028770807,(merkeli:0.0001094338,virginianus:0.0005747058)98.9/100:0.0009051088)95.1/95:0.0006721056,(rugifrons:0.0010280248,warreni:0.0017824458)7/48:0.0004128203)99.6/99:0.0012228474)99.1/84:0.0009644730)75/52:0.0006383334,((maurus:0.0013501420,pratti:0.0006493560)99.4/100:0.0006963291,taedae:0.0014633466)100/100:0.0010937281)98.9/84:0.0011602913,(((excitans:0.0011816898,pinusrigidae:0.0006806892)98.5/98:0.0007134097,swainei:0.0013866557)99.9/100:0.0008185179,hetricki:0.0018781030)100/100:0.0020072604)100/100:0.0009986692);	4	680	50000	87.7	0.00333802	0	0.229	4.04
Chromosome3:30050000-30100000	3	30050000	30100000	(autumnalis:0.0125470809,((lecontei_pacbio:0.0038813257,pinetum:0.0029695294)100/100:0.0027644291,(((((abbotii:0.0020311919,fabricii:0.0034975883)91.3/84:0.0006174727,(dubiosus:0.0014580175,nigroscutum:0.0020233968)99.2/97:0.0011803835)93.6/86:0.0006295960,((knereri:0.0037903377,(merkeli:0.0001060056,virginianus:0.0005488887)98.3/100:0.0008711866)88.1/89:0.0005008702,(rugifrons:0.0010370423,warreni:0.0017091913)91/91:0.0008055086)100/100:0.0016612571)60.8/68:0.0008091194,((maurus:0.0024384932,pratti:0.0010678306)96.6/96:0.0008224261,taedae:0.0019563275)100/100:0.0012186385)100/100:0.0013024220,(((excitans:0.0007799443,pinusrigidae:0.0009226960)96.7/96:0.0006143593,swainei:0.0013787584)100/100:0.0017321297,hetricki:0.0027428522)100/100:0.0026940703)99.5/89:0.0008494250)8.9/49:0.0003066817,compar:0.0036341129);	2	795	50000	89.6471	0.00380268	0	0.218	3.98
Chromosome3:30100000-30150000	3	30100000	30150000	(autumnalis:0.0086569341,((lecontei_pacbio:0.0029235080,pinetum:0.0021725759)100/100:0.0014800097,compar:0.0024513477)20.7/64:0.0001929737,(((((abbotii:0.0017288126,fabricii:0.0023211147)95.5/93:0.0005848802,((maurus:0.0024247387,pratti:0.0006347949)97.3/98:0.0005128810,taedae:0.0017995487)99.9/100:0.0007616480)98.3/56:0.0003929816,((knereri:0.0035881956,warreni:0.0015310279)85.1/64:0.0003900172,((merkeli:0.0000493965,virginianus:0.0001987592)99.2/100:0.0010415461,rugifrons:0.0007747942)33.6/45:0.0002050461)99.5/99:0.0007139251)66.1/47:0.0002901455,(dubiosus:0.0021049646,nigroscutum:0.0014869391)99.8/94:0.0007754826)100/100:0.0009912124,(((excitans:0.0007046139,pinusrigidae:0.0009534179)99.1/100:0.0004342225,swainei:0.0011218308)100/100:0.0009906620,hetricki:0.0028251234)100/100:0.0018936252)90.6/90:0.0002578913);	8	547	50000	87.3353	0.00293545	0	0.235	3.98
Chromosome3:30150000-30200000	3	30150000	30200000	(autumnalis:0.0082292578,((lecontei_pacbio:0.0032315622,pinetum:0.0028024795)100/100:0.0021126168,compar:0.0027094991)84.6/80:0.0002739645,(((((abbotii:0.0015916712,fabricii:0.0020501527)99.1/98:0.0006609596,((maurus:0.0017152854,pratti:0.0007630902)95.2/93:0.0005708743,taedae:0.0021454701)97.9/99:0.0005621266)99.1/90:0.0006316264,(dubiosus:0.0024047257,((knereri:0.0032638117,(merkeli:0.0000295030,virginianus:0.0002519496)98.1/99:0.0008578541)54.2/70:0.0003409574,(rugifrons:0.0007944101,warreni:0.0017493269)67.8/82:0.0004033976)98.3/97:0.0005338603)97.5/95:0.0004544557)9.4/41:0.0002154277,nigroscutum:0.0024399894)100/100:0.0011259692,(((excitans:0.0003724518,pinusrigidae:0.0009092195)99.9/100:0.0008043262,swainei:0.0024390374)100/100:0.0008706349,hetricki:0.0027404411)100/100:0.0022822089)95.3/89:0.0003012754);	6	607	50000	88.0235	0.00374568	0	0.221	3.95
Chromosome3:30200000-30250000	3	30200000	30250000	(autumnalis:0.0078967666,((lecontei_pacbio:0.0032474916,pinetum:0.0019398078)100/100:0.0018216563,compar:0.0029926081)51.9/63:0.0002676712,(((((abbotii:0.0020225670,fabricii:0.0020813260)99.3/99:0.0006929234,nigroscutum:0.0017660863)97.2/96:0.0005372705,(dubiosus:0.0018524493,((knereri:0.0035680364,((merkeli:0.0000647904,virginianus:0.0002082754)97.6/100:0.0007113889,warreni:0.0026989518)64.9/77:0.0004422622)82.1/69:0.0004309433,rugifrons:0.0009009258)84.1/78:0.0004252668)99.3/100:0.0007323668)42.2/58:0.0003422351,((maurus:0.0017146704,pratti:0.0004641453)98.6/100:0.0007797062,taedae:0.0012845812)99.9/100:0.0010655832)100/100:0.0011383524,(((excitans:0.0004556912,pinusrigidae:0.0011456908)74.4/83:0.0002713085,swainei:0.0009026054)100/100:0.0012562747,hetricki:0.0019532783)100/100:0.0020913358)94.4/94:0.0003545269);	8	608	50000	87.4059	0.00287817	0	0.23	3.95
Chromosome3:30250000-30300000	3	30250000	30300000	(autumnalis:0.0083610797,((lecontei_pacbio:0.0030162701,pinetum:0.0031380730)100/100:0.0019410592,compar:0.0030566212)62/57:0.0001687769,(((((abbotii:0.0023816239,fabricii:0.0025680236)26.9/43:0.0003621788,(dubiosus:0.0011576645,nigroscutum:0.0016409637)96.2/63:0.0008606250)98.8/54:0.0006553758,((maurus:0.0012619256,pratti:0.0009482383)97.4/98:0.0004101606,taedae:0.0008230261)100/100:0.0016180339)55.5/43:0.0003433276,(((knereri:0.0043177440,(merkeli:0.0001084094,virginianus:0.0000009998)99.8/99:0.0007648758)98.9/98:0.0007380680,warreni:0.0015440899)98.4/99:0.0006730945,rugifrons:0.0020687667)99.2/67:0.0007555883)100/100:0.0013490667,(((excitans:0.0009496061,pinusrigidae:0.0008324310)99.3/100:0.0006809499,swainei:0.0006084318)100/100:0.0007278945,hetricki:0.0019576188)100/100:0.0030373367)65.3/57:0.0001287399);	4	661	50000	88.1	0.00326406	0	0.227	3.95
Chromosome3:30300000-30350000	3	30300000	30350000	(autumnalis:0.0080625102,((lecontei_pacbio:0.0034504055,pinetum:0.0025769147)100/100:0.0017000909,compar:0.0024411540)97/98:0.0004290043,(((((abbotii:0.0018928352,fabricii:0.0021492583)96.9/97:0.0004650088,(dubiosus:0.0013932658,nigroscutum:0.0012300096)99.8/100:0.0008444769)90.7/88:0.0005211198,(((knereri:0.0034518010,(merkeli:0.0000509376,virginianus:0.0003538588)75.4/80:0.0008692162)76/64:0.0005095554,warreni:0.0021833950)46.7/53:0.0003165343,rugifrons:0.0007319863)99.5/96:0.0007084158)98.5/99:0.0005491030,((maurus:0.0022166872,pratti:0.0011283402)99.2/100:0.0007952203,taedae:0.0015025438)99.9/100:0.0008754971)99.9/100:0.0009094437,(((excitans:0.0006938298,pinusrigidae:0.0008568828)97/98:0.0004882055,swainei:0.0013298561)100/100:0.0010772881,hetricki:0.0022298908)100/100:0.0016768333)96.1/97:0.0005532978);	2	576	50000	92.5059	0.00283364	0	0.226	3.91
Chromosome3:30350000-30400000	3	30350000	30400000	(autumnalis:0.0143724790,((lecontei_pacbio:0.0041777985,pinetum:0.0037859907)100/100:0.0018088636,compar:0.0047526315)66.2/75:0.0002688813,(((((abbotii:0.0015994064,fabricii:0.0028182407)99.5/100:0.0008071266,knereri:0.0038067386)98.7/98:0.0007069614,((dubiosus:0.0010728498,nigroscutum:0.0016049100)98.7/99:0.0008393927,(((merkeli:0.0000236322,virginianus:0.0001813202)99.9/100:0.0010462165,rugifrons:0.0013224766)64.7/73:0.0005341567,warreni:0.0014901904)77.6/84:0.0007260294)99.8/98:0.0008906606)85.3/89:0.0005633445,((maurus:0.0016393669,pratti:0.0010156648)41.4/56:0.0003127342,taedae:0.0020020500)100/100:0.0015696929)99.5/100:0.0009019183,((excitans:0.0008542528,(pinusrigidae:0.0009838951,swainei:0.0014446055)22.1/59:0.0001566157)100/100:0.0024271020,hetricki:0.0035769755)100/100:0.0013659829)99.6/100:0.0007351305);	10	720	50000	85.4706	0.00378111	3	0.222	3.91
Chromosome3:30400000-30450000	3	30400000	30450000	(autumnalis:0.0091740980,(((lecontei_pacbio:0.0035062233,pinetum:0.0028186396)100/100:0.0020192327,compar:0.0035832648)98.6/96:0.0005195934,(((abbotii:0.0018271637,fabricii:0.0023526718)100/100:0.0009332580,((maurus:0.0012017432,pratti:0.0006055341)98/95:0.0007473783,taedae:0.0021766121)99.6/100:0.0011389187)65.7/59:0.0004853604,((dubiosus:0.0029057077,nigroscutum:0.0012764872)99.1/82:0.0008544173,((knereri:0.0038418982,((merkeli:0.0001110624,virginianus:0.0001491022)98.7/99:0.0008952045,rugifrons:0.0009126098)95.5/62:0.0004482954)62.8/48:0.0004654220,warreni:0.0020373178)99.7/95:0.0007462926)37/51:0.0002729100)100/100:0.0014517304)35.1/59:0.0002887834,(((excitans:0.0007091320,pinusrigidae:0.0008293063)94.9/92:0.0007513652,swainei:0.0013634832)99.8/100:0.0010291831,hetricki:0.0027892188)100/100:0.0019794267);	10	673	50000	87.3235	0.00339877	0	0.226	3.91
Chromosome3:30450000-30500000	3	30450000	30500000	(autumnalis:0.0086232713,((lecontei_pacbio:0.0032383650,pinetum:0.0022949975)100/100:0.0018909637,compar:0.0025958908)80.3/79:0.0001451532,((((abbotii:0.0020076499,((((knereri:0.0033706158,(merkeli:0.0001306708,virginianus:0.0005129299)99.1/100:0.0008219958)97.4/98:0.0005658630,warreni:0.0011279239)81.8/86:0.0003335072,rugifrons:0.0013048536)98.6/97:0.0005770836,nigroscutum:0.0018540077)44.5/34:0.0002272614)93.7/32:0.0002478549,(fabricii:0.0016441203,((maurus:0.0012291585,pratti:0.0003633479)96.4/99:0.0006423059,taedae:0.0014756650)100/100:0.0013762573)86.2/22:0.0002475828)86.8/25:0.0003389588,dubiosus:0.0029414730)100/100:0.0014016787,(((excitans:0.0008605558,pinusrigidae:0.0006358895)91.4/97:0.0003714825,swainei:0.0008650349)100/100:0.0009646935,hetricki:0.0022237724)100/100:0.0021901444)86.2/88:0.0002479604);	10	559	50000	90.7294	0.00298661	0	0.235	3.91
Chromosome3:30500000-30550000	3	30500000	30550000	(autumnalis:0.0084356450,((lecontei_pacbio:0.0031349985,pinetum:0.0023404114)100/100:0.0017817634,compar:0.0029279130)21.2/75:0.0000705681,(((((abbotii:0.0017853324,fabricii:0.0023593748)95/93:0.0005355702,(dubiosus:0.0019479656,nigroscutum:0.0011151247)99.8/100:0.0012874108)88.2/70:0.0004350736,(((knereri:0.0033441240,(merkeli:0.0000679446,virginianus:0.0002874904)99.9/100:0.0013892360)99.3/100:0.0008499427,rugifrons:0.0019550637)81.5/75:0.0003597297,warreni:0.0023805172)97.6/86:0.0007039868)57.7/62:0.0005222958,((maurus:0.0015247556,pratti:0.0006650575)99.4/99:0.0009127461,taedae:0.0017569795)100/100:0.0011991809)100/100:0.0014438032,(((excitans:0.0007928482,swainei:0.0007048107)0.9/52:0.0002045266,pinusrigidae:0.0008902205)100/100:0.0012704697,hetricki:0.0028616263)100/100:0.0020810235)77.4/83:0.0002977397);	4	617	50000	83.4059	0.00276151	0	0.231	3.91
Chromosome3:30550000-30600000	3	30550000	30600000	(autumnalis:0.0124679383,((lecontei_pacbio:0.0045215717,pinetum:0.0028915242)100/100:0.0028398976,compar:0.0036609148)86.4/82:0.0003046561,(((((abbotii:0.0025233512,fabricii:0.0031695659)99.7/100:0.0009908415,(dubiosus:0.0021810220,nigroscutum:0.0018521774)100/100:0.0012639780)97.7/93:0.0005528915,(((knereri:0.0041598469,(merkeli:0.0000601670,virginianus:0.0004918539)100/100:0.0019484874)80.5/83:0.0006461623,warreni:0.0017571791)32.4/55:0.0004729058,rugifrons:0.0021284724)99.8/100:0.0010485516)83.1/83:0.0007911308,((maurus:0.0020747602,pratti:0.0008651222)99.1/99:0.0009805053,taedae:0.0021030140)100/100:0.0016986584)100/100:0.0013177909,(((excitans:0.0009682740,pinusrigidae:0.0014412651)84/85:0.0005141091,swainei:0.0017837224)100/100:0.0014321618,hetricki:0.0028799514)100/100:0.0026708893)69.6/73:0.0004520683);	2	818	50000	90.1353	0.00373116	3	0.221	3.91
Chromosome3:30600000-30650000	3	30600000	30650000	(autumnalis:0.0121383704,((lecontei_pacbio:0.0038447375,pinetum:0.0020468378)100/100:0.0030476338,compar:0.0053798281)10.3/43:0.0002417823,(((((abbotii:0.0029558470,fabricii:0.0033745883)22.9/58:0.0004118190,nigroscutum:0.0029034961)99.5/96:0.0008258777,(dubiosus:0.0030127099,((knereri:0.0043735613,warreni:0.0035577722)79.9/69:0.0005243580,((merkeli:0.0002447487,virginianus:0.0003295041)99.9/100:0.0016622380,rugifrons:0.0018634565)94.3/84:0.0005308964)98.7/98:0.0008620321)95.7/90:0.0007154864)55.4/67:0.0007147918,((maurus:0.0021705268,pratti:0.0008531794)99.9/100:0.0013925061,taedae:0.0019720348)99.7/100:0.0012762242)100/100:0.0019649343,((excitans:0.0012220943,(pinusrigidae:0.0024509161,swainei:0.0010287437)31.1/67:0.0003534704)100/100:0.0008644063,hetricki:0.0033332168)100/100:0.0032668456)85.5/68:0.0003283005);	10	863	50000	80.7529	0.00430317	1	0.211	3.91
Chromosome3:30650000-30700000	3	30650000	30700000	(autumnalis:0.0099126700,((lecontei_pacbio:0.0046650862,pinetum:0.0033729266)100/100:0.0020739050,compar:0.0061091050)99.2/97:0.0005000633,(((((abbotii:0.0022922055,fabricii:0.0032396879)34.1/78:0.0004260478,nigroscutum:0.0029072442)99.4/99:0.0008900439,((maurus:0.0021713815,pratti:0.0011826144)80/83:0.0008317129,taedae:0.0019761546)99.9/100:0.0015611576)28.1/56:0.0003984858,(dubiosus:0.0046393888,((knereri:0.0046528318,(merkeli:0.0003723365,virginianus:0.0014147483)50/66:0.0009044201)99.6/98:0.0010702967,(rugifrons:0.0019335589,warreni:0.0020344260)99.9/100:0.0014120188)66.2/50:0.0004858247)94.4/75:0.0006969410)100/100:0.0025017974,((excitans:0.0017063620,(pinusrigidae:0.0013773048,swainei:0.0013920258)83.5/87:0.0007807416)100/100:0.0016440044,hetricki:0.0029371135)100/100:0.0032456218)90.9/89:0.0004724472);	8	909	50000	83.8353	0.00476642	1	0.209	3.91
Chromosome3:30750000-30800000	3	30750000	30800000	(autumnalis:0.0152115438,((lecontei_pacbio:0.0048419668,pinetum:0.0030114430)100/100:0.0039471763,((((((abbotii:0.0027594155,fabricii:0.0031861338)64.9/74:0.0003901338,nigroscutum:0.0036621010)99.8/100:0.0010918628,dubiosus:0.0038208439)100/100:0.0019087359,rugifrons:0.0030919534)19.5/42:0.0007735503,(((knereri:0.0035793227,(merkeli:0.0006070435,virginianus:0.0004707580)97.5/93:0.0013454870)100/100:0.0028177473,warreni:0.0049625425)96.5/88:0.0011811375,((maurus:0.0030033065,pratti:0.0010903267)95.9/93:0.0012480186,taedae:0.0025270276)100/100:0.0024066706)99.6/60:0.0011631972)100/100:0.0027678064,(((excitans:0.0012421371,pinusrigidae:0.0011335671)99.5/100:0.0012904072,swainei:0.0025917434)100/100:0.0023723377,hetricki:0.0039618072)100/100:0.0048267588)75.4/80:0.0005055243)34.9/62:0.0004330518,compar:0.0060545298);	10	1297	50000	87.2647	0.00703248	2	0.186	3.91
Chromosome3:30850000-30900000	3	30850000	30900000	(autumnalis:0.0095600615,((lecontei_pacbio:0.0044975261,pinetum:0.0032813663)100/100:0.0024293812,(((((abbotii:0.0020117783,fabricii:0.0029535383)100/100:0.0015015345,(dubiosus:0.0025371772,nigroscutum:0.0023732765)100/100:0.0014800472)24.2/62:0.0005153997,((knereri:0.0028478491,(merkeli:0.0001746879,virginianus:0.0001369093)99.9/100:0.0013631719)100/100:0.0017765972,(rugifrons:0.0013948186,warreni:0.0023775549)99.6/98:0.0009274012)77/82:0.0007482230)98.5/98:0.0009882963,((maurus:0.0023493936,pratti:0.0007092578)100/100:0.0019848037,taedae:0.0025186477)100/100:0.0014971774)100/100:0.0028609735,(((excitans:0.0009134347,pinusrigidae:0.0015961073)100/100:0.0017987306,swainei:0.0021398779)100/100:0.0008366512,hetricki:0.0022377476)100/100:0.0048558856)45.8/63:0.0004010508)2.4/47:0.0003938691,compar:0.0037777249);	2	1046	50000	85.1412	0.00554251	2	0.177	3.88
Chromosome3:30900000-30950000	3	30900000	30950000	(autumnalis:0.0113962638,((lecontei_pacbio:0.0037810858,pinetum:0.0021756393)100/100:0.0024995806,compar:0.0037041629)98.1/99:0.0005758171,((((((abbotii:0.0014514796,fabricii:0.0026493590)97.9/96:0.0004900591,nigroscutum:0.0012352017)61.3/72:0.0006482618,dubiosus:0.0037553391)100/100:0.0011818350,((knereri:0.0042393279,(merkeli:0.0001321946,virginianus:0.0001942002)99.1/99:0.0011132509)100/100:0.0020319031,(rugifrons:0.0012014053,warreni:0.0032087080)99.4/98:0.0010427316)97.8/97:0.0008789016)98/92:0.0007060827,((maurus:0.0020187345,pratti:0.0006568435)99.4/100:0.0006571221,taedae:0.0017794425)100/100:0.0015250916)99.7/100:0.0008349180,(((excitans:0.0006080019,pinusrigidae:0.0007998999)99.5/100:0.0007231401,swainei:0.0013747932)100/100:0.0014436897,hetricki:0.0026372005)100/100:0.0031387337)92.9/90:0.0003552176);	2	860	50000	96.6529	0.00472249	2	0.195	3.86
Chromosome3:30950000-31000000	3	30950000	31000000	(autumnalis:0.0108638715,(((lecontei_pacbio:0.0050625845,pinetum:0.0033540530)100/100:0.0033124454,compar:0.0047610804)81/78:0.0003656448,(((((abbotii:0.0025778849,fabricii:0.0042842614)99.8/100:0.0008945919,nigroscutum:0.0025467549)8.5/44:0.0007753806,dubiosus:0.0041453496)100/100:0.0011779248,(((knereri:0.0051106436,(merkeli:0.0000919577,virginianus:0.0005903221)99.8/100:0.0014228020)100/100:0.0015185041,warreni:0.0025570630)70.4/64:0.0007422379,rugifrons:0.0023455445)99/96:0.0011402288)62.7/51:0.0006041355,((maurus:0.0019889551,pratti:0.0011511330)100/100:0.0018096393,taedae:0.0029524560)99.9/100:0.0015742283)100/100:0.0018149590)98.6/98:0.0004909745,(((excitans:0.0014936974,pinusrigidae:0.0010307655)99.7/100:0.0010986289,swainei:0.0019045406)100/100:0.0011858472,hetricki:0.0041689638)100/100:0.0024748080);	6	984	50000	89.3765	0.00445014	0	0.213	3.83
Chromosome3:31000000-31050000	3	31000000	31050000	(autumnalis:0.0115748009,((lecontei_pacbio:0.0045272980,pinetum:0.0036749176)100/100:0.0033328398,(((((abbotii:0.0020964017,(dubiosus:0.0012975853,nigroscutum:0.0011007289)100/100:0.0015953972)97.1/97:0.0005868939,fabricii:0.0034995049)100/100:0.0010878036,((maurus:0.0011869032,pratti:0.0009351441)98.4/99:0.0007812996,taedae:0.0027395394)100/100:0.0017949224)95.5/91:0.0008187851,((knereri:0.0033036991,(merkeli:0.0004871172,virginianus:0.0006010470)87.7/87:0.0009858386)99.9/100:0.0012159712,(rugifrons:0.0013879239,warreni:0.0016577376)100/100:0.0013761811)100/100:0.0017597092)100/100:0.0023909812,compar:0.0057100459)18.2/39:0.0002885536)70.8/64:0.0004586073,(((excitans:0.0012985653,pinusrigidae:0.0013578520)38.9/53:0.0002888899,swainei:0.0012692303)100/100:0.0024647976,hetricki:0.0044522958)100/100:0.0030155160);	8	1020	50000	88.6176	0.00566867	2	0.208	3.83
Chromosome3:31050000-31100000	3	31050000	31100000	(autumnalis:0.0114483418,((lecontei_pacbio:0.0036557057,pinetum:0.0028313917)100/100:0.0032813107,(((((abbotii:0.0051541638,fabricii:0.0042663899)95.8/80:0.0008548949,(dubiosus:0.0025128526,nigroscutum:0.0021898976)31.1/55:0.0008620280)99/92:0.0010224172,(((knereri:0.0038456670,(merkeli:0.0001052302,virginianus:0.0016074714)98.2/99:0.0009005888)100/100:0.0018316667,warreni:0.0043473918)67.6/74:0.0009363757,rugifrons:0.0027894989)100/100:0.0012577877)97.8/99:0.0008562614,(maurus:0.0027110676,(pratti:0.0027260707,taedae:0.0042753829)5/49:0.0006713962)99.8/97:0.0011983303)100/100:0.0014255082,(((excitans:0.0006219351,pinusrigidae:0.0010804237)71/78:0.0005021365,swainei:0.0018326889)100/100:0.0024366377,hetricki:0.0043817674)100/100:0.0030386152)99.4/99:0.0008566042)98.2/99:0.0007748786,compar:0.0057840118);	6	1016	50000	86.0529	0.00565289	3	0.201	3.83
Chromosome3:31100000-31150000	3	31100000	31150000	(autumnalis:0.0079393157,((lecontei_pacbio:0.0033904938,pinetum:0.0018478155)100/100:0.0026685590,compar:0.0044342030)29.2/61:0.0003047909,((((((abbotii:0.0028626342,nigroscutum:0.0023285595)95/89:0.0006343133,fabricii:0.0033214245)100/95:0.0011204424,dubiosus:0.0034115293)82.1/74:0.0009134401,((maurus:0.0027605499,pratti:0.0009402804)98.9/99:0.0009256819,taedae:0.0033427867)100/100:0.0014661165)71/60:0.0004623991,(((knereri:0.0035378660,(merkeli:0.0002366261,virginianus:0.0004067517)99/99:0.0011051141)100/100:0.0016771579,warreni:0.0038696679)99.6/100:0.0009691259,rugifrons:0.0033448105)99.7/87:0.0007906635)100/100:0.0013935127,(((excitans:0.0012280844,pinusrigidae:0.0016376350)92.9/93:0.0005139936,swainei:0.0016466516)100/100:0.0017869445,hetricki:0.0030697305)100/100:0.0025804221)98.4/99:0.0004923057);	8	916	50000	92.1059	0.00451864	2	0.205	3.8
Chromosome3:31150000-31200000	3	31150000	31200000	(autumnalis:0.0108989265,(lecontei_pacbio:0.0041229365,pinetum:0.0027180537)100/100:0.0032772288,((((abbotii:0.0023009835,fabricii:0.0022479678)100/99:0.0010575189,((dubiosus:0.0026348515,(((knereri:0.0027848382,(merkeli:0.0002102617,virginianus:0.0003763587)90/91:0.0009298310)99.9/100:0.0009944434,warreni:0.0022713863)61.6/54:0.0005220767,rugifrons:0.0010143347)100/100:0.0015114338)89.5/57:0.0006211809,nigroscutum:0.0015463189)23.8/37:0.0006884892)98.6/94:0.0009984099,((maurus:0.0012144744,pratti:0.0006008500)100/100:0.0011057084,taedae:0.0016519761)100/100:0.0015777227)100/100:0.0030187490,(compar:0.0055736520,((excitans:0.0010347310,(pinusrigidae:0.0009381747,swainei:0.0016725982)99.4/99:0.0006126766)100/100:0.0009239906,hetricki:0.0023630691)100/100:0.0035291276)92.8/73:0.0005493223)35.4/47:0.0004387764);	12	920	50000	87.7059	0.0050663	2	0.213	3.78
Chromosome3:31200000-31250000	3	31200000	31250000	(autumnalis:0.0116917330,(lecontei_pacbio:0.0037163587,pinetum:0.0026165722)100/100:0.0039237114,((((((abbotii:0.0017386733,fabricii:0.0021301732)100/100:0.0016226927,(dubiosus:0.0031880465,nigroscutum:0.0008926599)91.3/74:0.0010023204)97.2/75:0.0011267864,((knereri:0.0039285711,(merkeli:0.0002333379,virginianus:0.0009704669)92.8/96:0.0009797266)100/100:0.0020228968,(rugifrons:0.0020032903,warreni:0.0023530108)82.9/81:0.0006334112)99.8/89:0.0011520649)72.7/76:0.0007885123,((maurus:0.0032362404,pratti:0.0006632462)95.7/94:0.0009200017,taedae:0.0033623247)100/100:0.0015217789)100/100:0.0021014720,(((excitans:0.0018442386,pinusrigidae:0.0012325771)98/98:0.0005231385,swainei:0.0012589478)100/100:0.0017929350,hetricki:0.0029613453)100/100:0.0038561568)49.7/65:0.0005544704,compar:0.0057633842)31.3/54:0.0003837532);	2	1029	50000	88.9059	0.00530619	1	0.209	3.75
Chromosome3:31250000-31300000	3	31250000	31300000	(autumnalis:0.0116153903,((lecontei_pacbio:0.0026768754,pinetum:0.0015961232)100/100:0.0021559236,compar:0.0035154927)25.1/67:0.0003104544,(((((abbotii:0.0019418421,nigroscutum:0.0016113518)93.4/95:0.0004356894,fabricii:0.0019764699)100/100:0.0009429869,(merkeli:0.0002012992,virginianus:0.0008709734)99.5/100:0.0015139780)100/52:0.0009164051,((dubiosus:0.0026979773,(knereri:0.0022853826,(rugifrons:0.0005602446,warreni:0.0005220752)100/100:0.0009084856)100/100:0.0015483224)99.7/52:0.0006456949,((maurus:0.0027225793,pratti:0.0011143522)76.8/72:0.0006496656,taedae:0.0028112969)99.6/97:0.0007490853)79.5/41:0.0002543575)100/100:0.0009172843,(((excitans:0.0002567831,pinusrigidae:0.0001950685)100/100:0.0010324058,swainei:0.0015690240)100/100:0.0017441711,hetricki:0.0017198237)100/100:0.0020308570)28.4/59:0.0004090548);	12	720	50000	88.3529	0.00481173	6	0.19	3.75
Chromosome3:31300000-31350000	3	31300000	31350000	(autumnalis:0.0100796362,((lecontei_pacbio:0.0033190237,pinetum:0.0021217314)100/100:0.0024172229,(((((abbotii:0.0021564003,fabricii:0.0020013575)99.8/100:0.0010211573,(dubiosus:0.0024094348,nigroscutum:0.0019133106)87/86:0.0008198983)99.6/99:0.0011020097,((knereri:0.0045149342,(merkeli:0.0000986824,virginianus:0.0001832374)98.9/100:0.0008966845)97.9/93:0.0010071644,(rugifrons:0.0016569186,warreni:0.0026790322)97.8/90:0.0007352876)99.8/97:0.0009991948)35.1/52:0.0005146599,((maurus:0.0020698504,pratti:0.0005292870)99.8/100:0.0008719233,taedae:0.0020037707)100/100:0.0020521897)100/100:0.0011777370,(((excitans:0.0006664050,pinusrigidae:0.0008632547)99.7/99:0.0009495744,swainei:0.0009666878)100/100:0.0013238001,hetricki:0.0031233887)100/100:0.0031821917)94.3/94:0.0005577166)65.4/75:0.0006877997,compar:0.0048033637);	2	810	50000	92.6529	0.00411779	2	0.209	3.71
Chromosome3:31350000-31400000	3	31350000	31400000	(autumnalis:0.0081351768,(((lecontei_pacbio:0.0032310487,pinetum:0.0026522371)100/100:0.0022421495,(((excitans:0.0008585304,pinusrigidae:0.0005228998)97/96:0.0007192205,swainei:0.0016755497)99.9/100:0.0010788752,hetricki:0.0027252756)100/100:0.0024936708)32.9/67:0.0004525341,((((((abbotii:0.0010692370,fabricii:0.0017010015)100/100:0.0011567263,(dubiosus:0.0014447946,nigroscutum:0.0006623002)100/100:0.0009196754)97.7/95:0.0006546582,rugifrons:0.0016354214)98.6/96:0.0008779176,(knereri:0.0024788591,(merkeli:0.0000616266,virginianus:0.0004291021)76.7/81:0.0006942207)100/100:0.0016339671)57.8/63:0.0002812830,warreni:0.0031300570)9.8/54:0.0006860964,((maurus:0.0015709454,pratti:0.0007179564)99.7/100:0.0005808063,taedae:0.0015648461)100/100:0.0019608104)100/100:0.0012229128)94.8/91:0.0005394207,compar:0.0036387424);	8	698	50000	86.1706	0.00369982	1	0.23	3.71
Chromosome3:31400000-31450000	3	31400000	31450000	(autumnalis:0.0085100202,(lecontei_pacbio:0.0029951702,pinetum:0.0029579313)100/100:0.0025429522,((((((abbotii:0.0014693613,fabricii:0.0029280395)99.2/100:0.0006486676,nigroscutum:0.0027061691)100/68:0.0011771988,((maurus:0.0023726433,pratti:0.0008574933)54.9/71:0.0004997322,taedae:0.0020978189)100/100:0.0013673934)50.6/48:0.0003146644,((dubiosus:0.0033610891,rugifrons:0.0015828669)93.9/62:0.0006870510,((knereri:0.0043515808,(merkeli:0.0001753858,virginianus:0.0009380390)88/78:0.0009852808)99.1/85:0.0007989592,warreni:0.0027018751)93.8/64:0.0005970076)100/68:0.0010487614)99.9/100:0.0009384126,(((excitans:0.0007520321,pinusrigidae:0.0006460448)66.5/73:0.0002313218,swainei:0.0010069844)100/100:0.0013613424,hetricki:0.0029658198)100/100:0.0025817085)55.5/65:0.0003057590,compar:0.0047863970)90.3/90:0.0003964156);	12	751	50000	87.7471	0.00366672	0	0.22	3.71
Chromosome3:31450000-31500000	3	31450000	31500000	(autumnalis:0.0101550020,((lecontei_pacbio:0.0039049220,pinetum:0.0034573108)100/100:0.0021686877,((((((abbotii:0.0014047590,fabricii:0.0028145832)100/100:0.0012208458,nigroscutum:0.0016416981)61.1/77:0.0007193391,dubiosus:0.0034365470)100/100:0.0015560281,((knereri:0.0037619773,(merkeli:0.0000666326,virginianus:0.0007398655)100/100:0.0013223098)100/100:0.0019519078,(rugifrons:0.0025912856,warreni:0.0029640519)43.9/62:0.0006912444)98.9/97:0.0008196440)28.4/67:0.0004997400,((maurus:0.0016331524,pratti:0.0007106632)56.9/72:0.0007188743,taedae:0.0022035484)100/100:0.0015007988)100/100:0.0012708891,(((excitans:0.0016023850,pinusrigidae:0.0007087456)85.8/88:0.0006444517,swainei:0.0019447571)100/100:0.0014035377,hetricki:0.0035009136)100/100:0.0027641976)68.9/74:0.0003992623)47.9/73:0.0006029165,compar:0.0052745675);	4	859	50000	81.8706	0.00398901	0	0.212	3.66
Chromosome3:31500000-31550000	3	31500000	31550000	(autumnalis:0.0108701816,(((lecontei_pacbio:0.0049128558,pinetum:0.0028629465)100/100:0.0025906208,(((((abbotii:0.0030816768,fabricii:0.0029684887)99.7/100:0.0011471983,nigroscutum:0.0031184881)88.1/68:0.0010943190,(dubiosus:0.0026281012,rugifrons:0.0018126949)98.7/77:0.0013932047)85.4/66:0.0009592387,((knereri:0.0049944460,(merkeli:0.0004243328,virginianus:0.0011096050)98.8/99:0.0008571631)86/81:0.0007540358,warreni:0.0033685407)99.8/91:0.0013205938)26.3/68:0.0009565389,((maurus:0.0023872989,pratti:0.0011382262)98.6/99:0.0008556031,taedae:0.0031653401)100/100:0.0015779499)100/100:0.0017798198)19.9/68:0.0003569806,(((excitans:0.0011612305,pinusrigidae:0.0005563718)97.2/97:0.0006083633,swainei:0.0025741829)99.9/100:0.0011562497,hetricki:0.0046293407)100/100:0.0027585679)25.4/63:0.0005471141,compar:0.0054456843);	12	903	50000	83.7529	0.00432573	0	0.209	3.61
Chromosome3:31550000-31600000	3	31550000	31600000	(autumnalis:0.0142192378,((lecontei_pacbio:0.0059620453,pinetum:0.0030980036)100/100:0.0045776870,(((((abbotii:0.0036499615,fabricii:0.0055934233)99.7/100:0.0010969652,(dubiosus:0.0039428657,nigroscutum:0.0024103457)100/100:0.0026620710)94.8/66:0.0008899594,((maurus:0.0034227441,pratti:0.0021013157)99.8/100:0.0016836013,taedae:0.0039534831)100/100:0.0020525190)24.7/46:0.0008350553,(((knereri:0.0061782106,(merkeli:0.0003780628,virginianus:0.0010706172)96.7/99:0.0013386512)72.5/82:0.0009571696,warreni:0.0036099706)50.6/76:0.0010092961,rugifrons:0.0038918220)100/97:0.0016356461)100/100:0.0016289937,(((excitans:0.0009860103,pinusrigidae:0.0009262674)100/100:0.0011385144,swainei:0.0019759951)100/100:0.0024637095,hetricki:0.0045080538)100/100:0.0032040734)98.4/88:0.0006852131)37.2/63:0.0006417329,compar:0.0054793637);	6	1191	50000	86.7294	0.00529617	2	0.198	3.61
Chromosome3:31600000-31650000	3	31600000	31650000	(autumnalis:0.0098036699,((lecontei_pacbio:0.0039337471,pinetum:0.0025288113)100/100:0.0032544373,((((((abbotii:0.0019668193,fabricii:0.0049128516)81/85:0.0006657176,nigroscutum:0.0030761339)90.6/89:0.0005950811,dubiosus:0.0030149216)62.8/74:0.0005632410,((knereri:0.0049548608,(merkeli:0.0000265001,virginianus:0.0001240465)99.7/100:0.0012055408)99.9/100:0.0012172356,(rugifrons:0.0012318876,warreni:0.0021120840)46.5/59:0.0004996928)100/100:0.0013301736)2.6/40:0.0004376455,((maurus:0.0025124683,pratti:0.0013971215)100/100:0.0020080817,taedae:0.0020718227)100/100:0.0019710116)100/100:0.0014526973,(((excitans:0.0007691687,pinusrigidae:0.0005272765)96.3/98:0.0004881713,swainei:0.0018432696)100/100:0.0017329066,hetricki:0.0039445124)100/100:0.0025649004)97.1/93:0.0003906884)86.7/88:0.0006252383,compar:0.0045431347);	4	897	50000	86.0706	0.00419416	1	0.219	3.61
Chromosome3:31650000-31700000	3	31650000	31700000	(autumnalis:0.0122987874,((lecontei_pacbio:0.0039264397,pinetum:0.0024598256)100/100:0.0028825974,compar:0.0044928460)14.2/53:0.0003079756,(((((abbotii:0.0024184515,fabricii:0.0035018681)100/100:0.0013946921,(dubiosus:0.0030280447,nigroscutum:0.0020233414)100/91:0.0010032649)73.3/66:0.0004928398,(knereri:0.0054085126,(((merkeli:0.0000333838,virginianus:0.0002112319)100/100:0.0015835300,rugifrons:0.0024996333)64.3/64:0.0007543187,warreni:0.0018851233)98.7/78:0.0009862865)99.9/100:0.0011232586)77.4/65:0.0005334071,((maurus:0.0023589986,pratti:0.0011822520)100/100:0.0017257885,taedae:0.0019661753)99.9/100:0.0014425936)100/100:0.0016903794,(((excitans:0.0008865803,pinusrigidae:0.0008225888)55.7/79:0.0004387805,swainei:0.0012484239)100/100:0.0018635469,hetricki:0.0035968946)100/100:0.0033282594)98.1/91:0.0005357662);	4	912	50000	87.1471	0.00455336	0	0.218	3.61
Chromosome3:31700000-31750000	3	31700000	31750000	(autumnalis:0.0110547388,(lecontei_pacbio:0.0034789702,pinetum:0.0028932646)100/100:0.0017936208,((((((abbotii:0.0016909249,fabricii:0.0032653230)98.4/98:0.0005464204,nigroscutum:0.0024003703)83.3/62:0.0005721988,(dubiosus:0.0033284694,((knereri:0.0038094157,((merkeli:0.0001059309,virginianus:0.0004607953)99.4/100:0.0016115173,rugifrons:0.0011174661)73.6/78:0.0005007674)24.7/68:0.0003824482,warreni:0.0033216086)85.2/87:0.0005818665)31.4/56:0.0006770800)99.3/98:0.0007436300,((maurus:0.0015790189,pratti:0.0005337649)100/100:0.0013918505,taedae:0.0019282582)100/100:0.0019418256)99.9/100:0.0010283099,(((excitans:0.0010310599,pinusrigidae:0.0010277544)97/97:0.0005654672,swainei:0.0018064296)99.9/100:0.0011003724,hetricki:0.0036002975)100/100:0.0026430423)22.3/37:0.0003203452,compar:0.0028913725)42.4/55:0.0002664990);	10	738	50000	79.8118	0.00368619	2	0.214	3.61
Chromosome3:31750000-31800000	3	31750000	31800000	(autumnalis:0.0095411076,((lecontei_pacbio:0.0039627820,pinetum:0.0030305312)100/100:0.0019365608,compar:0.0039576078)56.3/69:0.0002073733,(((((abbotii:0.0021786041,fabricii:0.0035362785)48/67:0.0005905865,nigroscutum:0.0025850956)99.2/97:0.0008254956,((maurus:0.0020485950,pratti:0.0008312534)97.9/99:0.0007537157,taedae:0.0015929739)100/100:0.0020173150)97.9/84:0.0006747962,(dubiosus:0.0043355917,(((knereri:0.0046445357,warreni:0.0024649697)90.1/62:0.0006639240,(merkeli:0.0000009997,virginianus:0.0001975210)99.8/100:0.0016030666)15.3/36:0.0004624831,rugifrons:0.0013249685)95.7/93:0.0008036179)97.5/87:0.0007234031)99.9/100:0.0010556705,(((excitans:0.0010508539,pinusrigidae:0.0010657973)97.9/98:0.0009250683,swainei:0.0032037749)100/100:0.0013457585,hetricki:0.0036890309)100/100:0.0018585330)87.2/83:0.0001963920);	10	731	50000	87.2176	0.00375319	1	0.216	3.61
Chromosome3:31800000-31850000	3	31800000	31850000	(autumnalis:0.0146977364,(lecontei_pacbio:0.0033791677,pinetum:0.0029490341)100/100:0.0035877062,((((((((abbotii:0.0035599071,nigroscutum:0.0022967684)98.8/98:0.0007923933,fabricii:0.0044829333)96.1/94:0.0004462073,((maurus:0.0031440950,pratti:0.0011671033)90.6/91:0.0008388512,taedae:0.0022097582)100/100:0.0017812502)99.6/96:0.0008101090,dubiosus:0.0044291265)11/49:0.0005883651,((knereri:0.0040728438,virginianus:0.0016407853)98.9/91:0.0006265102,(rugifrons:0.0023574200,warreni:0.0021070862)99.7/100:0.0014163111)94.1/86:0.0004181950)100/93:0.0016647396,merkeli:0.0013286454)99.8/100:0.0016441231,(((excitans:0.0025466742,pinusrigidae:0.0019077626)32.5/64:0.0008243154,swainei:0.0031010893)100/100:0.0035879516,hetricki:0.0048804961)100/100:0.0026052762)45.6/44:0.0003688376,compar:0.0055833725)72.3/60:0.0004823885);	16	1024	50000	84.6471	0.0044285	3	0.209	3.61
Chromosome3:31850000-31900000	3	31850000	31900000	(autumnalis:0.0075555373,(lecontei_pacbio:0.0037454230,pinetum:0.0024211513)100/100:0.0019946281,((((((abbotii:0.0019182556,nigroscutum:0.0018140823)79.9/42:0.0002402732,fabricii:0.0035671515)98.1/46:0.0005559937,((maurus:0.0025998350,pratti:0.0004964790)100/100:0.0011193902,taedae:0.0017532116)100/100:0.0012849266)73.9/39:0.0002607658,(dubiosus:0.0035509279,(((knereri:0.0030784407,(merkeli:0.0000501728,virginianus:0.0001843725)100/100:0.0018485869)100/100:0.0011816933,warreni:0.0017316459)89.3/89:0.0004729451,rugifrons:0.0008462515)99.9/100:0.0008247973)99.5/49:0.0007475658)100/100:0.0010654652,compar:0.0036690017)75.1/79:0.0003207515,(((excitans:0.0005735952,pinusrigidae:0.0003595722)99.7/100:0.0010020852,swainei:0.0019352096)100/100:0.0012108299,hetricki:0.0033593057)100/100:0.0027611558)94.8/91:0.0004499794);	14	745	50000	94.7176	0.00348359	0	0.218	3.62
Chromosome3:31900000-31950000	3	31900000	31950000	(autumnalis:0.0081701419,((lecontei_pacbio:0.0042001949,pinetum:0.0027547658)100/100:0.0020568692,(((((abbotii:0.0015306134,fabricii:0.0031424741)99.2/93:0.0008687863,(dubiosus:0.0039615492,nigroscutum:0.0031992598)94.7/65:0.0006615027)65.9/42:0.0003592968,((maurus:0.0021853583,pratti:0.0008330686)99.6/100:0.0009315335,taedae:0.0023943634)100/100:0.0013112462)48.8/35:0.0004008816,((knereri:0.0045372853,(merkeli:0.0001399847,virginianus:0.0004811899)97.8/99:0.0009126761)95.4/86:0.0008475745,(rugifrons:0.0023600195,warreni:0.0030908788)79.1/81:0.0005398245)98.8/71:0.0007128191)100/100:0.0017227862,((excitans:0.0009433236,(pinusrigidae:0.0012006366,swainei:0.0019339328)88.7/89:0.0005674065)100/100:0.0016564263,hetricki:0.0039670594)100/100:0.0021368780)94.1/48:0.0003788003)86.7/46:0.0003293322,compar:0.0032211859);	6	775	50000	91.1059	0.00366848	0	0.226	3.62
Chromosome3:31950000-32000000	3	31950000	32000000	(autumnalis:0.0101961157,((lecontei_pacbio:0.0040377448,pinetum:0.0022892718)100/100:0.0028222750,compar:0.0033157248)11.4/57:0.0004206062,(((((abbotii:0.0027566957,fabricii:0.0031680422)99/51:0.0007648983,((maurus:0.0023198772,pratti:0.0011632027)97.4/97:0.0007881715,taedae:0.0027556700)100/100:0.0014810765)69.9/25:0.0003523887,(((knereri:0.0047717245,(merkeli:0.0001016860,virginianus:0.0008139460)95/98:0.0009361862)93.4/59:0.0008200522,warreni:0.0035922730)53.7/36:0.0004418895,rugifrons:0.0015608718)99.4/95:0.0009516663)46.5/24:0.0006006747,(dubiosus:0.0030306696,nigroscutum:0.0025927688)99.3/84:0.0009897667)100/100:0.0021450818,(((excitans:0.0009585320,pinusrigidae:0.0013985635)24.8/66:0.0005155931,swainei:0.0018389088)100/100:0.0013391488,hetricki:0.0047667058)100/100:0.0029195154)70.9/76:0.0003374707);	6	858	50000	80.0412	0.00390616	0	0.219	3.62
Chromosome3:32000000-32050000	3	32000000	32050000	(autumnalis:0.0106838729,((lecontei_pacbio:0.0026851260,pinetum:0.0021950344)100/100:0.0027557799,((((abbotii:0.0026881557,((maurus:0.0015445380,pratti:0.0003661527)100/100:0.0010988572,taedae:0.0010518588)100/100:0.0011190435)83.5/72:0.0003231884,(fabricii:0.0032490041,nigroscutum:0.0020920547)98.8/94:0.0005821191)99.7/98:0.0007642709,(dubiosus:0.0036514511,((knereri:0.0028412982,(merkeli:0.0000900551,virginianus:0.0000009960)98.4/100:0.0011027320)100/100:0.0015529215,(rugifrons:0.0008726176,warreni:0.0037211194)99.6/77:0.0011602046)83.9/60:0.0007111716)44.8/39:0.0004156290)100/100:0.0016952876,(((excitans:0.0010596630,pinusrigidae:0.0013147282)96.4/96:0.0006923955,swainei:0.0016090027)100/100:0.0014439463,hetricki:0.0032730376)100/100:0.0020731618)97/98:0.0003891198)37.8/69:0.0003463199,compar:0.0037091730);	10	802	50000	90.5824	0.00456384	7	0.201	3.62
Chromosome3:32050000-32100000	3	32050000	32100000	(autumnalis:0.0105895763,(lecontei_pacbio:0.0033377042,pinetum:0.0020899682)100/100:0.0039940886,(((((abbotii:0.0021239137,nigroscutum:0.0028610036)72.9/75:0.0004514753,fabricii:0.0023752885)100/100:0.0011523448,((dubiosus:0.0027884824,rugifrons:0.0010622442)100/100:0.0016187510,((knereri:0.0035795393,(merkeli:0.0000797919,virginianus:0.0008325824)99.1/100:0.0010635984)100/100:0.0011807095,warreni:0.0027184198)28.1/61:0.0003886189)99.4/97:0.0004747723)99.8/99:0.0008331750,((maurus:0.0021575662,pratti:0.0008051574)94.9/92:0.0006385627,taedae:0.0014377295)100/100:0.0020513771)20.8/61:0.0009126681,(compar:0.0052616349,(((excitans:0.0009005174,pinusrigidae:0.0014973250)95/95:0.0004529399,swainei:0.0010905820)100/100:0.0025797775,hetricki:0.0030505198)100/100:0.0017251728)75.4/78:0.0007221589)100/100:0.0018899102);	14	952	50000	87.3765	0.00550027	4	0.187	3.62
Chromosome3:32100000-32150000	3	32100000	32150000	(autumnalis:0.0117460969,((lecontei_pacbio:0.0044595869,pinetum:0.0030823280)100/100:0.0031758777,((((abbotii:0.0026003262,fabricii:0.0024652119)100/100:0.0013152130,(dubiosus:0.0038613405,nigroscutum:0.0026552883)100/100:0.0015693167)91.8/88:0.0008722370,((((knereri:0.0038923887,(merkeli:0.0002765664,virginianus:0.0005976285)99.7/100:0.0016525506)98.6/98:0.0010715366,rugifrons:0.0029869274)7.4/39:0.0004297166,warreni:0.0028369871)100/97:0.0013117807,((maurus:0.0029984203,pratti:0.0008637854)99.9/100:0.0011962248,taedae:0.0039850322)100/100:0.0015330441)35.7/49:0.0003754245)100/100:0.0022408193,(((excitans:0.0011088225,pinusrigidae:0.0013569908)100/100:0.0014998482,swainei:0.0025190217)100/100:0.0013241104,hetricki:0.0042928550)100/100:0.0026425010)99/99:0.0009039577)99.6/100:0.0009607003,compar:0.0069544473);	6	1005	50000	90.1	0.0053941	1	0.206	3.62
Chromosome3:32150000-32200000	3	32150000	32200000	(autumnalis:0.0104327965,((lecontei_pacbio:0.0036794531,pinetum:0.0027423055)100/100:0.0039517388,(((((abbotii:0.0028622764,fabricii:0.0030065202)93.6/92:0.0009447501,nigroscutum:0.0029448434)99.6/98:0.0010332932,((maurus:0.0025286164,pratti:0.0009091085)100/100:0.0020537653,taedae:0.0040257189)100/100:0.0012887553)95.7/87:0.0007215475,(dubiosus:0.0043648733,(((knereri:0.0039308748,(merkeli:0.0001829789,virginianus:0.0003497978)100/100:0.0023537126)100/100:0.0017956597,warreni:0.0027513563)67.2/81:0.0006056923,rugifrons:0.0022904589)33.8/62:0.0007055332)99.7/97:0.0009240452)100/100:0.0012292711,(((excitans:0.0012573301,pinusrigidae:0.0006441495)100/100:0.0008246452,swainei:0.0023991529)100/100:0.0015007181,hetricki:0.0045092415)100/100:0.0026777864)95.7/92:0.0005390747)95.9/94:0.0005690091,compar:0.0054917537);	10	963	50000	93.0118	0.00533378	0	0.212	3.62
Chromosome3:32200000-32250000	3	32200000	32250000	(autumnalis:0.0139052475,((lecontei_pacbio:0.0036174422,pinetum:0.0031881322)100/100:0.0034623467,compar:0.0060490207)59.4/71:0.0002164265,(((((abbotii:0.0031041581,fabricii:0.0037684289)0.6/57:0.0006472952,nigroscutum:0.0039783469)100/100:0.0017872868,((dubiosus:0.0036883507,rugifrons:0.0030603407)99.9/99:0.0015513848,((knereri:0.0032013117,(merkeli:0.0002408753,virginianus:0.0006769138)99.5/100:0.0013762952)100/100:0.0017457595,warreni:0.0031658202)100/100:0.0010880192)100/100:0.0018920484)94/87:0.0007878160,(maurus:0.0034729169,(pratti:0.0009968071,taedae:0.0041523697)49.9/67:0.0007187192)100/96:0.0020776308)36.2/61:0.0013659797,(((excitans:0.0012407747,pinusrigidae:0.0015400099)99.9/100:0.0014402908,swainei:0.0023003837)100/100:0.0012384565,hetricki:0.0040207614)100/100:0.0035559690)100/100:0.0014706163);	10	1137	50000	84.6706	0.00660597	3	0.184	3.62
Chromosome3:32250000-32300000	3	32250000	32300000	(autumnalis:0.0143392818,(lecontei_pacbio:0.0053277779,pinetum:0.0026046244)100/100:0.0036977736,((((((abbotii:0.0042904333,fabricii:0.0029581383)91/88:0.0006348639,nigroscutum:0.0040306495)8.3/53:0.0005859369,(dubiosus:0.0041807963,(((knereri:0.0033391583,(merkeli:0.0002537436,virginianus:0.0005482645)99.6/100:0.0015863533)100/100:0.0013813419,warreni:0.0022989710)100/100:0.0026911643,rugifrons:0.0020349565)99.5/64:0.0013334761)100/63:0.0015340478)67.5/47:0.0008202289,((maurus:0.0017564612,pratti:0.0012410129)99.9/100:0.0010935465,taedae:0.0029510369)100/100:0.0019710346)100/100:0.0031669872,(((excitans:0.0010542283,pinusrigidae:0.0008399667)99.8/100:0.0008460061,swainei:0.0020670638)100/100:0.0012184048,hetricki:0.0036247243)100/100:0.0042509763)92.2/67:0.0005630857,compar:0.0056361242)91.1/71:0.0005737204);	8	1143	50000	91.1118	0.00568406	7	0.177	3.62
Chromosome3:32300000-32350000	3	32300000	32350000	(autumnalis:0.0137908792,((lecontei_pacbio:0.0042170120,pinetum:0.0029633870)100/100:0.0027928622,(((abbotii:0.0024888726,fabricii:0.0035928467)100/100:0.0009182261,((maurus:0.0019301408,pratti:0.0014627040)99.8/100:0.0010559284,taedae:0.0036465149)100/100:0.0019876168)100/100:0.0009485387,(((dubiosus:0.0034555636,nigroscutum:0.0015830362)98.4/99:0.0010151389,rugifrons:0.0029975969)99.3/61:0.0013462371,((knereri:0.0041714940,(merkeli:0.0000724690,virginianus:0.0002885429)100/100:0.0024522418)100/100:0.0016930301,warreni:0.0047002910)97.1/60:0.0010450775)66.7/77:0.0006326976)100/100:0.0022509483)83.8/84:0.0003948304,(compar:0.0060231039,(((excitans:0.0009004451,pinusrigidae:0.0008508278)100/100:0.0014591608,swainei:0.0032009113)100/100:0.0018187676,hetricki:0.0036502500)100/100:0.0036671383)28/60:0.0003785673);	12	1111	50000	92.5353	0.00581671	7	0.177	3.6
Chromosome3:32350000-32400000	3	32350000	32400000	(autumnalis:0.0128079327,((lecontei_pacbio:0.0043448668,pinetum:0.0035450072)100/100:0.0022893873,(((((abbotii:0.0028058229,nigroscutum:0.0025092572)10.3/41:0.0003187324,fabricii:0.0035317063)99.8/87:0.0014358417,((maurus:0.0024181222,pratti:0.0016168119)98.9/97:0.0011867306,taedae:0.0034304458)100/100:0.0013325026)74.1/68:0.0008401582,((dubiosus:0.0045988553,rugifrons:0.0014425086)98.7/85:0.0011776976,((knereri:0.0036782031,(merkeli:0.0000522213,virginianus:0.0007178331)99.8/100:0.0016886084)100/100:0.0014675002,warreni:0.0020299956)99.3/99:0.0009630802)99.8/89:0.0011056045)100/100:0.0024889640,(((excitans:0.0012662740,pinusrigidae:0.0009595531)98/98:0.0007538894,swainei:0.0023963687)99.9/100:0.0011940922,hetricki:0.0035826063)100/100:0.0034954770)8.2/53:0.0003638563)28/72:0.0006777574,compar:0.0059244756);	14	989	50000	83.2235	0.00515992	1	0.19	3.6
Chromosome3:32400000-32450000	3	32400000	32450000	(autumnalis:0.0137322306,((lecontei_pacbio:0.0038456900,pinetum:0.0029866810)100/100:0.0029148185,compar:0.0045722876)40.3/58:0.0002942816,((((abbotii:0.0028052219,fabricii:0.0036417568)99.8/100:0.0011318067,(((dubiosus:0.0040172815,nigroscutum:0.0040162239)99.1/77:0.0010028658,rugifrons:0.0033564553)72.8/61:0.0009566222,((knereri:0.0039745897,(merkeli:0.0001781973,virginianus:0.0008517370)99.5/100:0.0011858646)100/100:0.0014336061,warreni:0.0023857842)100/100:0.0009194302)100/80:0.0014891818)97.5/95:0.0008007829,((maurus:0.0022614053,pratti:0.0010403582)100/100:0.0027293438,taedae:0.0040668480)99.9/100:0.0012883978)100/100:0.0014877964,(((excitans:0.0009062397,pinusrigidae:0.0011945064)99.3/99:0.0007951701,swainei:0.0016748005)100/100:0.0013233311,hetricki:0.0033523030)100/100:0.0028288361)99/96:0.0007297430);	6	990	50000	94.5412	0.00454116	0	0.197	3.59
Chromosome3:32450000-32500000	3	32450000	32500000	(autumnalis:0.0127069919,((lecontei_pacbio:0.0032366905,pinetum:0.0020170492)100/100:0.0031329633,(((excitans:0.0010528413,pinusrigidae:0.0010631953)93.6/93:0.0008628408,swainei:0.0025539482)99.8/100:0.0011843841,hetricki:0.0036362271)100/100:0.0021304241)18.2/44:0.0000873160,(((((abbotii:0.0023148244,nigroscutum:0.0031127492)32.7/47:0.0004428468,fabricii:0.0046841373)97.7/73:0.0005339345,((maurus:0.0016341695,pratti:0.0010933516)100/100:0.0014843818,taedae:0.0028254980)99.6/98:0.0011760575)90.6/74:0.0006348294,(dubiosus:0.0037712912,(((knereri:0.0037859053,(merkeli:0.0003479268,virginianus:0.0008845723)100/100:0.0019868088)30.6/49:0.0002548610,warreni:0.0034571985)99.9/84:0.0008008061,rugifrons:0.0018052140)25.2/50:0.0004909091)100/87:0.0011128727)100/100:0.0008862246,compar:0.0036905491)93/87:0.0002501314);	14	776	50000	81.2294	0.00381225	1	0.184	3.59
Chromosome3:32500000-32550000	3	32500000	32550000	(autumnalis:0.0156769519,((lecontei_pacbio:0.0051563005,pinetum:0.0028730339)100/100:0.0043957122,compar:0.0055083878)86.8/88:0.0007650673,(((((abbotii:0.0027349874,fabricii:0.0043677983)97.6/93:0.0008606648,(dubiosus:0.0046196857,nigroscutum:0.0037798140)55.1/66:0.0010125990)95.7/70:0.0008190438,(((knereri:0.0057606095,(merkeli:0.0003431027,virginianus:0.0010497081)100/100:0.0018191982)84.9/86:0.0009056568,warreni:0.0037648330)78.1/72:0.0009841914,rugifrons:0.0029327350)99.9/99:0.0015677144)62.3/58:0.0006883148,((maurus:0.0018734400,pratti:0.0008629892)100/100:0.0028429180,taedae:0.0036354880)99.9/100:0.0013827280)100/100:0.0022515485,(((excitans:0.0014824743,pinusrigidae:0.0042792238)98.3/99:0.0007722046,swainei:0.0023173874)100/100:0.0024929470,hetricki:0.0048364146)100/100:0.0030895699)90.5/89:0.0005489407);	2	1187	50000	91.1235	0.00522153	1	0.205	3.59
Chromosome3:32550000-32600000	3	32550000	32600000	(autumnalis:0.0127970021,((lecontei_pacbio:0.0052661572,pinetum:0.0031353915)100/100:0.0042674445,(((excitans:0.0014681403,pinusrigidae:0.0041564636)68.2/80:0.0007752489,swainei:0.0025238128)100/100:0.0021745575,hetricki:0.0039261192)100/100:0.0038917601)99/90:0.0005765877,(((((abbotii:0.0024340879,fabricii:0.0040001574)94.8/95:0.0006647028,nigroscutum:0.0041088041)99.7/86:0.0010901625,((maurus:0.0027066359,pratti:0.0012193910)99.8/100:0.0014018575,taedae:0.0034454691)100/100:0.0016338746)25.3/53:0.0006654875,(dubiosus:0.0042031813,((knereri:0.0045267829,warreni:0.0027067530)60.7/42:0.0005346212,((merkeli:0.0001236519,virginianus:0.0006379273)98.1/98:0.0010661406,rugifrons:0.0027759148)99.8/62:0.0011001110)100/100:0.0018487961)94.9/80:0.0008394779)100/100:0.0026569651,compar:0.0068674734)93.9/87:0.0004477989);	14	1204	50000	90.2471	0.0058202	1	0.206	3.59
Chromosome3:32600000-32650000	3	32600000	32650000	(autumnalis:0.0111805096,((lecontei_pacbio:0.0049041761,pinetum:0.0033773971)100/100:0.0028737997,compar:0.0058354405)85.4/84:0.0005365307,(((((abbotii:0.0025140433,fabricii:0.0034035729)93.5/89:0.0008713391,(dubiosus:0.0032832957,nigroscutum:0.0021576393)98.1/95:0.0012013333)98.6/87:0.0008568699,(((knereri:0.0048019797,(merkeli:0.0003420881,virginianus:0.0003208279)100/100:0.0018975023)96.1/96:0.0006662351,rugifrons:0.0033287640)23.5/45:0.0004804281,warreni:0.0023311118)100/100:0.0018552153)45.1/55:0.0005843707,((maurus:0.0022471872,pratti:0.0016613696)100/100:0.0016577428,taedae:0.0033150436)100/100:0.0020316541)100/100:0.0018109814,(((excitans:0.0012457964,pinusrigidae:0.0040211225)86.5/88:0.0004614430,swainei:0.0017763322)100/100:0.0016867187,hetricki:0.0044338556)100/100:0.0036851176)42.1/65:0.0003734873);	2	1050	50000	86.4059	0.00506363	2	0.213	3.59
Chromosome3:32650000-32700000	3	32650000	32700000	(autumnalis:0.0091879888,((lecontei_pacbio:0.0032885532,pinetum:0.0026219284)100/100:0.0029952055,(((((abbotii:0.0017835965,fabricii:0.0031895499)100/100:0.0011707367,((maurus:0.0016330397,pratti:0.0011288577)100/100:0.0019086931,taedae:0.0030783138)99.7/100:0.0012509181)89.1/72:0.0005034816,(dubiosus:0.0019170265,nigroscutum:0.0017135854)100/100:0.0019148069)75.4/74:0.0005348009,(((knereri:0.0036730807,(merkeli:0.0000488611,virginianus:0.0003983507)97.4/100:0.0008275866)100/100:0.0016797406,warreni:0.0021839525)12.1/57:0.0004480717,rugifrons:0.0019943040)100/100:0.0013072268)100/100:0.0021820387,(((excitans:0.0008464956,pinusrigidae:0.0033241513)79.1/82:0.0003842287,swainei:0.0019647892)100/100:0.0008918885,hetricki:0.0037508993)100/100:0.0036443082)30.5/64:0.0005458354)87.8/83:0.0005112287,compar:0.0044524419);	8	899	50000	86.5353	0.00423434	1	0.221	3.59
Chromosome3:32700000-32750000	3	32700000	32750000	(autumnalis:0.0112992380,(((lecontei_pacbio:0.0025099116,pinetum:0.0011375226)100/100:0.0038903875,((((abbotii:0.0013243105,nigroscutum:0.0019612101)94.6/93:0.0006563411,fabricii:0.0026386154)100/100:0.0012646891,(maurus:0.0021749377,(pratti:0.0012579769,taedae:0.0027380807)74.3/78:0.0003774455)100/100:0.0009959014)73.1/86:0.0005452795,(dubiosus:0.0031231414,(((knereri:0.0035454349,virginianus:0.0016595250)41.6/79:0.0006395574,merkeli:0.0014026286)77.4/58:0.0013724216,(rugifrons:0.0009384520,warreni:0.0017761363)99.4/98:0.0007725038)94.4/64:0.0007346096)62.9/49:0.0004928404)100/100:0.0020338311)25.7/53:0.0004935909,(((excitans:0.0016023050,pinusrigidae:0.0015582249)99.8/100:0.0008663139,swainei:0.0029086612)100/100:0.0024023890,hetricki:0.0046201736)100/100:0.0023480346)67.9/65:0.0005161405,compar:0.0057096725);	16	879	50000	83.0059	0.00524173	3	0.218	3.59
Chromosome3:32750000-32800000	3	32750000	32800000	(autumnalis:0.0101426314,((lecontei_pacbio:0.0032818356,pinetum:0.0027778392)100/100:0.0020953034,compar:0.0043093702)98.2/98:0.0005432557,(((((abbotii:0.0016722649,nigroscutum:0.0018041146)96.4/96:0.0007026271,fabricii:0.0015312027)100/100:0.0008990764,((maurus:0.0015471021,pratti:0.0003754102)100/100:0.0010044345,taedae:0.0013358335)100/100:0.0010580849)100/100:0.0014667947,(dubiosus:0.0036216427,(((knereri:0.0023291130,(merkeli:0.0001758746,virginianus:0.0001492607)63.3/73:0.0005499282)100/99:0.0012183990,warreni:0.0022947398)99.9/100:0.0013407231,rugifrons:0.0022260659)99.8/73:0.0010731089)87.6/61:0.0004804113)100/100:0.0019217374,(((excitans:0.0004327030,pinusrigidae:0.0005087743)99.8/100:0.0008641260,swainei:0.0017038400)100/100:0.0021308976,hetricki:0.0026183207)100/100:0.0029022077)95/90:0.0005849035);	10	868	50000	96.4706	0.00513123	6	0.196	3.59
Chromosome3:32800000-32850000	3	32800000	32850000	(autumnalis:0.0140826560,((lecontei_pacbio:0.0052355664,pinetum:0.0027091421)100/100:0.0032973516,compar:0.0050365187)97.3/96:0.0004846743,(((((abbotii:0.0029274492,fabricii:0.0041904656)96.2/83:0.0008576195,((maurus:0.0019245273,pratti:0.0010195914)99.7/100:0.0009515745,taedae:0.0021096536)100/100:0.0019970906)82/49:0.0006607107,(dubiosus:0.0037839231,nigroscutum:0.0040312967)77.8/42:0.0005218076)83.4/62:0.0006457308,((knereri:0.0038059536,(merkeli:0.0002799083,virginianus:0.0004174469)99/99:0.0012348881)100/100:0.0017960964,(rugifrons:0.0025063859,warreni:0.0036487809)31.9/52:0.0007334927)100/100:0.0018614629)100/100:0.0024236644,(((excitans:0.0016130934,pinusrigidae:0.0009732780)99.9/100:0.0013672113,swainei:0.0035789270)100/100:0.0019527747,hetricki:0.0037895230)100/100:0.0041004172)96.8/98:0.0005914235);	4	1124	50000	92	0.00557356	3	0.201	3.59
Chromosome3:32850000-32900000	3	32850000	32900000	(autumnalis:0.0167991566,(lecontei_pacbio:0.0055990874,pinetum:0.0032390359)100/100:0.0030272829,((((((abbotii:0.0034267461,fabricii:0.0046149706)98.1/92:0.0010647234,(dubiosus:0.0052360218,nigroscutum:0.0042526675)96.1/78:0.0012849258)94.8/76:0.0008448478,(((knereri:0.0054041393,virginianus:0.0014669559)37.4/62:0.0008181621,merkeli:0.0003965149)100/100:0.0020219945,(rugifrons:0.0022819041,warreni:0.0027122796)97.3/97:0.0011114175)100/100:0.0020497229)98.6/97:0.0011392572,((maurus:0.0028893678,pratti:0.0014601617)100/100:0.0017052747,taedae:0.0038933989)99.9/100:0.0019808927)99.9/100:0.0018951357,((excitans:0.0018170496,(pinusrigidae:0.0008047299,swainei:0.0024887369)4.3/50:0.0004932917)100/100:0.0017061364,hetricki:0.0044710073)100/100:0.0043089798)99.9/100:0.0012180392,compar:0.0051376872)95.5/95:0.0006672945);	6	1216	50000	89.5176	0.00539876	1	0.2	3.59
Chromosome3:32900000-32950000	3	32900000	32950000	(autumnalis:0.0115332224,((lecontei_pacbio:0.0035866276,pinetum:0.0019443021)100/100:0.0030817408,(((((abbotii:0.0020147650,fabricii:0.0030506905)76.1/80:0.0003621351,(dubiosus:0.0015858244,nigroscutum:0.0010578090)100/100:0.0009323803)100/100:0.0007902431,((maurus:0.0016738098,pratti:0.0005434698)100/100:0.0006167567,taedae:0.0016753459)100/100:0.0008528680)90.4/79:0.0004189085,((knereri:0.0023744834,(merkeli:0.0001746842,virginianus:0.0005421447)99.3/100:0.0014262130)100/100:0.0024176911,(rugifrons:0.0010928841,warreni:0.0019336617)100/100:0.0015887194)43.2/61:0.0004795024)100/100:0.0025505453,(((excitans:0.0008967560,pinusrigidae:0.0010830761)100/100:0.0012745929,swainei:0.0017417951)100/100:0.0012852398,hetricki:0.0030048654)100/100:0.0033879208)61.4/44:0.0004027433)58.5/44:0.0004910635,compar:0.0039767967);	4	904	50000	89.9353	0.00559462	2	0.199	3.59
Chromosome3:32950000-33000000	3	32950000	33000000	(autumnalis:0.0115548132,((lecontei_pacbio:0.0032829936,pinetum:0.0026143068)100/100:0.0031570522,compar:0.0043017408)33.6/61:0.0004617454,(((((abbotii:0.0027899178,nigroscutum:0.0019409749)68.8/69:0.0003462003,fabricii:0.0022422103)100/99:0.0009167782,(dubiosus:0.0025846040,((knereri:0.0038045586,(merkeli:0.0000408190,virginianus:0.0004518623)99.6/100:0.0017048458)97.9/89:0.0013665424,(rugifrons:0.0010034321,warreni:0.0014350685)100/100:0.0019196189)98.9/99:0.0007906583)41.9/57:0.0005955698)99.2/96:0.0007031066,((maurus:0.0013154179,pratti:0.0006014709)100/100:0.0019718368,taedae:0.0038003214)96.4/97:0.0008786537)100/100:0.0022381294,(((excitans:0.0006643316,pinusrigidae:0.0013317126)100/100:0.0011189913,swainei:0.0012874106)100/100:0.0018189779,hetricki:0.0032803960)100/100:0.0029187262)98.2/97:0.0005618910);	6	925	50000	90.2647	0.00593359	0	0.234	3.58
Chromosome3:33000000-33050000	3	33000000	33050000	(autumnalis:0.0122945237,((lecontei_pacbio:0.0032873821,pinetum:0.0022621719)100/100:0.0027896329,((((abbotii:0.0017304179,(fabricii:0.0022118379,nigroscutum:0.0019827076)35.5/52:0.0003393736)100/100:0.0012920818,((dubiosus:0.0026936785,(rugifrons:0.0006405050,warreni:0.0010484602)100/100:0.0026068956)34.9/56:0.0007567612,(knereri:0.0021034828,(merkeli:0.0001402067,virginianus:0.0008122991)94.9/88:0.0009791886)100/100:0.0029773378)99.9/99:0.0008871562)92.7/93:0.0008552843,(maurus:0.0031526853,(pratti:0.0015432898,taedae:0.0030530838)2.8/53:0.0008282494)99.7/99:0.0009706659)100/100:0.0025129940,(((excitans:0.0005605159,pinusrigidae:0.0008522995)99.9/100:0.0009454632,swainei:0.0014073884)100/100:0.0024970388,hetricki:0.0033655352)100/100:0.0034271492)99.8/100:0.0010552061)40.9/69:0.0004332235,compar:0.0056924781);	12	1071	50000	82.4118	0.00701757	3	0.219	3.58
Chromosome3:33100000-33150000	3	33100000	33150000	(autumnalis:0.0084343619,((lecontei_pacbio:0.0026206299,pinetum:0.0020577029)100/100:0.0022026790,compar:0.0043228183)80.3/80:0.0003160173,(((((abbotii:0.0018264910,(fabricii:0.0013478527,nigroscutum:0.0008271636)27.9/57:0.0002102749)100/100:0.0009945324,dubiosus:0.0027554249)99.9/100:0.0009936150,(((maurus:0.0014533129,pratti:0.0005206565)98.5/96:0.0005728205,taedae:0.0016665184)100/100:0.0012489671,(rugifrons:0.0010810484,warreni:0.0014475764)100/100:0.0019802860)39.4/51:0.0003075470)99.7/81:0.0006220940,((knereri:0.0021231678,virginianus:0.0007764639)98.8/100:0.0011630265,merkeli:0.0002326490)99.6/100:0.0017683404)100/100:0.0017269104,(((excitans:0.0007892286,pinusrigidae:0.0007851472)96.2/96:0.0004066982,swainei:0.0008854118)100/100:0.0017653256,hetricki:0.0023394686)100/100:0.0033687371)100/99:0.0006913369);	10	882	50000	90.6059	0.00560731	8	0.177	3.58
Chromosome3:33150000-33200000	3	33150000	33200000	(autumnalis:0.0104801480,((lecontei_pacbio:0.0043541462,pinetum:0.0024812965)100/100:0.0045586629,compar:0.0051076823)70.1/77:0.0005450694,((((((abbotii:0.0029449671,nigroscutum:0.0036184374)63.1/75:0.0005370427,fabricii:0.0038949648)95.4/95:0.0006514355,((maurus:0.0027458117,pratti:0.0008886739)99.9/100:0.0010351829,taedae:0.0018258853)100/100:0.0014282409)98.2/95:0.0007206202,dubiosus:0.0042014692)8.9/49:0.0004862869,(((knereri:0.0036564477,(merkeli:0.0001908478,virginianus:0.0010600467)97.8/100:0.0009824679)100/100:0.0015237796,warreni:0.0034326677)74.8/75:0.0007011316,rugifrons:0.0016823558)100/100:0.0012697754)100/100:0.0027072341,(((excitans:0.0011129709,pinusrigidae:0.0029057655)100/100:0.0012910417,swainei:0.0021760892)100/100:0.0020407015,hetricki:0.0044946515)100/100:0.0035002294)100/100:0.0012631120);	10	1132	50000	88.7176	0.00623438	3	0.201	3.56
Chromosome3:33200000-33250000	3	33200000	33250000	(autumnalis:0.0101043426,((lecontei_pacbio:0.0043938583,pinetum:0.0026257050)100/100:0.0031289246,compar:0.0045884002)99.9/100:0.0012105599,(((((abbotii:0.0026105878,fabricii:0.0039212945)58.9/77:0.0006954262,(dubiosus:0.0029184402,nigroscutum:0.0016992737)100/100:0.0015626517)91/87:0.0009181729,((maurus:0.0018970397,pratti:0.0010879099)100/100:0.0013552455,taedae:0.0032062368)100/100:0.0014473112)71.7/75:0.0006542640,(((knereri:0.0048294848,(merkeli:0.0001720431,virginianus:0.0003828830)99.7/100:0.0010238594)99.8/100:0.0009963291,warreni:0.0031958086)74.8/72:0.0005163244,rugifrons:0.0020693446)100/100:0.0016012259)100/100:0.0020452801,(((excitans:0.0011971344,pinusrigidae:0.0030103038)96.5/94:0.0005586376,swainei:0.0013112703)100/100:0.0017602372,hetricki:0.0045674461)100/100:0.0026302669)100/100:0.0018521938);	4	1044	50000	93.6647	0.00563033	4	0.2	3.56
Chromosome3:33250000-33300000	3	33250000	33300000	(autumnalis:0.0115683876,((lecontei_pacbio:0.0041403659,pinetum:0.0027393466)100/100:0.0037607184,compar:0.0046560667)27.6/61:0.0004334783,(((((abbotii:0.0020042335,fabricii:0.0025627078)66.1/71:0.0005216665,(dubiosus:0.0014299450,nigroscutum:0.0007520846)100/100:0.0029514542)82.8/71:0.0006020424,((knereri:0.0034815003,(merkeli:0.0001519007,virginianus:0.0004823432)99.1/100:0.0014309242)100/100:0.0011974879,(rugifrons:0.0015975824,warreni:0.0012503315)11.3/45:0.0003848358)100/100:0.0020131587)91.5/74:0.0005945565,((maurus:0.0024400708,pratti:0.0004795669)100/100:0.0014826729,taedae:0.0029746415)99.7/99:0.0009994765)100/100:0.0028320987,(((excitans:0.0010198015,pinusrigidae:0.0024133198)87.5/89:0.0004952161,swainei:0.0019256455)100/100:0.0019259954,hetricki:0.0038947272)100/100:0.0028666372)95.2/95:0.0008214399);	0	1015	50000	85.9294	0.00474961	6	0.2	3.56
Chromosome3:33300000-33350000	3	33300000	33350000	(autumnalis:0.0133745304,((lecontei_pacbio:0.0039109311,pinetum:0.0015347474)100/100:0.0053741657,((((abbotii:0.0036728095,((dubiosus:0.0015135188,nigroscutum:0.0012449681)100/100:0.0015810829,fabricii:0.0031265435)99.2/99:0.0013535639)100/100:0.0016580820,(((knereri:0.0040934840,virginianus:0.0005894711)93.9/94:0.0004857076,merkeli:0.0004220881)99.7/100:0.0013794040,(rugifrons:0.0014018444,warreni:0.0013848024)100/100:0.0011844183)100/100:0.0020333604)99.7/99:0.0010273352,((maurus:0.0019513819,pratti:0.0008070775)100/100:0.0016148013,taedae:0.0032850441)100/100:0.0010881381)100/100:0.0019983539,(((excitans:0.0009382285,pinusrigidae:0.0021619943)100/100:0.0012557006,swainei:0.0026828835)100/100:0.0041570597,hetricki:0.0056318127)99.3/98:0.0015084911)100/100:0.0024760077)99.9/99:0.0020469998,compar:0.0085010472);	6	1268	50000	99.5118	0.00619707	10	0.184	3.56
Chromosome3:33400000-33450000	3	33400000	33450000	(autumnalis:0.0142801274,(lecontei_pacbio:0.0056228081,pinetum:0.0029956536)100/100:0.0034816221,((((((abbotii:0.0028200301,fabricii:0.0029584753)38.5/59:0.0005968741,nigroscutum:0.0037424480)99/96:0.0010192641,(dubiosus:0.0044095946,(((knereri:0.0050011449,(merkeli:0.0002231119,virginianus:0.0008321542)100/100:0.0019243562)100/100:0.0014693028,warreni:0.0015740641)36.3/62:0.0005745610,rugifrons:0.0023164980)99.8/100:0.0013884082)84.9/83:0.0009726225)94.2/94:0.0009871776,((maurus:0.0018050654,pratti:0.0011199914)100/100:0.0026269985,taedae:0.0036999097)100/100:0.0018037969)99.7/98:0.0014586397,(((excitans:0.0019368993,pinusrigidae:0.0009577765)77.3/79:0.0008632121,swainei:0.0015612614)100/100:0.0020745202,hetricki:0.0051546263)100/100:0.0034205763)99.8/100:0.0009651837,compar:0.0050004694)76/81:0.0006238204);	8	1101	50000	88.5588	0.00513063	1	0.209	3.56
Chromosome3:33450000-33500000	3	33450000	33500000	(autumnalis:0.0144616514,(lecontei_pacbio:0.0063564453,pinetum:0.0037884852)100/100:0.0030400742,((((((abbotii:0.0042321486,(dubiosus:0.0027918631,nigroscutum:0.0030646591)100/100:0.0018350753)87/85:0.0006510743,fabricii:0.0033577795)100/100:0.0014482627,((maurus:0.0013935480,pratti:0.0007801667)100/100:0.0026336217,taedae:0.0040905243)100/99:0.0020838525)51.6/59:0.0007766229,(((knereri:0.0047797797,(merkeli:0.0003604974,virginianus:0.0007947686)99.6/100:0.0015047881)100/100:0.0018323080,rugifrons:0.0032303313)96.1/94:0.0014719461,warreni:0.0031816696)100/100:0.0025402722)99.8/99:0.0016557898,(((excitans:0.0012155280,pinusrigidae:0.0019979953)95.7/92:0.0006534522,swainei:0.0021629675)100/100:0.0028127383,hetricki:0.0038035962)100/100:0.0036833816)99.5/100:0.0010367752,compar:0.0078672165)18/52:0.0005032046);	8	1258	50000	91.0176	0.0061016	5	0.186	3.54
Chromosome3:33500000-33550000	3	33500000	33550000	(autumnalis:0.0117776968,((lecontei_pacbio:0.0044423851,pinetum:0.0030955133)100/100:0.0023318169,compar:0.0050727208)92.3/93:0.0004346670,((((abbotii:0.0027399147,fabricii:0.0029741379)100/100:0.0014235034,((dubiosus:0.0032426143,nigroscutum:0.0032778361)97.7/94:0.0008790815,(((knereri:0.0047048185,(merkeli:0.0001058758,virginianus:0.0004657766)98.4/100:0.0014690251)99.9/100:0.0012494716,rugifrons:0.0014078384)59.2/72:0.0004053085,warreni:0.0029719966)100/98:0.0010988115)98.4/96:0.0007054361)77.5/81:0.0006429732,((maurus:0.0012781651,pratti:0.0004875689)100/100:0.0015621151,taedae:0.0024774450)100/100:0.0018531988)100/100:0.0013385093,(((excitans:0.0010608323,pinusrigidae:0.0013024555)87.4/86:0.0005339388,swainei:0.0021646678)100/100:0.0016129536,hetricki:0.0044006729)100/100:0.0024506982)99.1/100:0.0006631352);	4	906	50000	94.7	0.0045843	4	0.204	3.53
Chromosome3:33550000-33600000	3	33550000	33600000	(autumnalis:0.0205095092,((lecontei_pacbio:0.0063324823,pinetum:0.0039332062)100/100:0.0034481488,compar:0.0067810088)89.7/93:0.0006006480,((((abbotii:0.0047473467,((dubiosus:0.0019318445,nigroscutum:0.0023522689)100/100:0.0035246615,fabricii:0.0046527270)19.7/54:0.0005270060)93.9/42:0.0006078330,((knereri:0.0063479596,(merkeli:0.0005130822,virginianus:0.0015977574)99.7/100:0.0013040644)100/100:0.0014130004,(rugifrons:0.0021926879,warreni:0.0037693995)60/66:0.0007808403)100/97:0.0019623600)85.8/47:0.0007103165,((maurus:0.0022721781,pratti:0.0009084227)100/100:0.0024600116,taedae:0.0033297810)100/100:0.0029832001)100/100:0.0019916618,(((excitans:0.0021013158,swainei:0.0032421692)57.9/72:0.0006850128,pinusrigidae:0.0021871279)100/100:0.0019012697,hetricki:0.0044209008)100/100:0.0033048071)98.1/99:0.0006456598);	4	1188	50000	88.5176	0.0057435	1	0.196	3.53
Chromosome3:33600000-33650000	3	33600000	33650000	(autumnalis:0.0133720344,((lecontei_pacbio:0.0051738684,pinetum:0.0037923228)100/100:0.0027709248,compar:0.0058675583)96.6/93:0.0004525335,(((((abbotii:0.0027873938,fabricii:0.0044309071)96.6/95:0.0009433619,(dubiosus:0.0047561869,nigroscutum:0.0030498836)99.9/100:0.0016508459)99.8/95:0.0011168872,((knereri:0.0047802645,(merkeli:0.0003747266,virginianus:0.0008028541)100/100:0.0016893425)100/100:0.0020867198,(rugifrons:0.0030232052,warreni:0.0030986130)49.9/59:0.0008081911)100/100:0.0013448945)59.2/67:0.0008111108,((maurus:0.0022135292,pratti:0.0007295290)100/100:0.0015817323,taedae:0.0041112343)100/100:0.0015295537)100/100:0.0026776819,((excitans:0.0016675935,(pinusrigidae:0.0013629538,swainei:0.0016473289)16.1/58:0.0004703019)100/100:0.0024435004,hetricki:0.0049004942)100/100:0.0036116367)96.3/93:0.0006008457);	2	1165	50000	89.0824	0.00551458	1	0.206	3.6
Chromosome3:33650000-33700000	3	33650000	33700000	(autumnalis:0.0089628973,((lecontei_pacbio:0.0034577422,pinetum:0.0019468926)100/100:0.0014649038,compar:0.0039801759)99.3/99:0.0004855537,(((((abbotii:0.0022529276,((dubiosus:0.0006563019,nigroscutum:0.0005753656)100/100:0.0009017669,fabricii:0.0020483090)13.6/40:0.0001626248)99.3/100:0.0003107458,(maurus:0.0001745442,pratti:0.0001474936)100/100:0.0022359642)97.7/66:0.0002465800,taedae:0.0017973651)36/42:0.0002857864,(((knereri:0.0030995200,(merkeli:0.0000206996,virginianus:0.0002135903)97.7/100:0.0009891213)99.7/99:0.0006773726,rugifrons:0.0013179043)100/99:0.0007249696,warreni:0.0019534623)100/100:0.0007730841)100/100:0.0024048818,(((excitans:0.0004823978,pinusrigidae:0.0004808760)99.7/100:0.0006917162,swainei:0.0001511133)100/100:0.0022303499,hetricki:0.0026291387)100/100:0.0020030641)94.6/94:0.0004283064);	8	715	50000	90.4471	0.00500821	8	0.178	3.6
Chromosome3:33700000-33750000	3	33700000	33750000	(autumnalis:0.0116085049,((lecontei_pacbio:0.0038769959,pinetum:0.0027209303)100/100:0.0026365803,compar:0.0045057059)88/80:0.0002924059,((((((abbotii:0.0031549228,fabricii:0.0017560347)77.2/79:0.0003714183,(dubiosus:0.0014673550,nigroscutum:0.0006775156)100/100:0.0022223798)99.3/97:0.0005553355,((maurus:0.0010918001,pratti:0.0005518675)100/100:0.0014132814,taedae:0.0019107704)100/100:0.0012880859)99.9/100:0.0009481866,(rugifrons:0.0022408446,warreni:0.0024782235)98.6/88:0.0011040894)73.9/65:0.0010845652,(knereri:0.0026659148,(merkeli:0.0001321007,virginianus:0.0001098722)99.5/100:0.0013784060)100/100:0.0029820273)100/100:0.0017643111,(((excitans:0.0005365229,pinusrigidae:0.0009842807)100/100:0.0013537968,swainei:0.0016919453)100/100:0.0021691784,hetricki:0.0032376446)100/100:0.0032009950)22.5/44:0.0002801171);	4	993	50000	91.7	0.00567976	10	0.187	3.6
Chromosome3:33750000-33800000	3	33750000	33800000	(autumnalis:0.0131819017,((lecontei_pacbio:0.0053760605,pinetum:0.0045961623)100/100:0.0021031879,compar:0.0045012403)83.4/83:0.0004759643,((((abbotii:0.0031197607,fabricii:0.0039127455)59.2/64:0.0007073096,((maurus:0.0023664724,pratti:0.0011390036)100/100:0.0020056879,taedae:0.0031397116)100/100:0.0014799498)91.9/73:0.0006281121,((dubiosus:0.0047631632,nigroscutum:0.0034323116)76.1/67:0.0009448860,(((knereri:0.0049100705,(merkeli:0.0003008611,virginianus:0.0011404396)97.8/99:0.0011883173)99.7/100:0.0010841448,warreni:0.0024788348)92.8/90:0.0008263824,rugifrons:0.0017084340)99.9/100:0.0014614118)99.3/79:0.0008645957)100/100:0.0013465961,(((excitans:0.0014835700,pinusrigidae:0.0012193240)90.4/90:0.0005829990,swainei:0.0031979598)100/100:0.0012032370,hetricki:0.0044966984)100/100:0.0027705393)98.6/100:0.0006192584);	6	957	50000	93.4765	0.0046564	2	0.214	3.6
Chromosome3:33800000-33850000	3	33800000	33850000	(autumnalis:0.0173090135,((lecontei_pacbio:0.0059297590,pinetum:0.0035282977)100/100:0.0032214563,compar:0.0047501005)44/67:0.0005125254,(((((abbotii:0.0028820728,fabricii:0.0043617045)77.3/86:0.0005032732,nigroscutum:0.0037297721)98.6/61:0.0008170851,(dubiosus:0.0045133119,(((knereri:0.0047953582,(merkeli:0.0002204870,virginianus:0.0007330673)100/100:0.0017551633)95.8/95:0.0007205372,rugifrons:0.0012287159)36.3/61:0.0005048694,warreni:0.0018419921)99.5/100:0.0009224257)59.5/31:0.0004776010)92.6/70:0.0007234540,((maurus:0.0022791692,pratti:0.0007273001)100/100:0.0013960412,taedae:0.0026028169)99.9/100:0.0013259316)100/100:0.0021909874,(((excitans:0.0015695789,pinusrigidae:0.0012537283)97.1/96:0.0009581881,swainei:0.0022133807)100/100:0.0019421200,hetricki:0.0045028400)100/100:0.0028308776)98.5/98:0.0008172219);	6	1000	50000	88.1824	0.00469245	0	0.209	3.65
Chromosome3:33850000-33900000	3	33850000	33900000	(autumnalis:0.0130859906,((lecontei_pacbio:0.0045245161,pinetum:0.0035320395)100/100:0.0028838109,(((((abbotii:0.0023111772,fabricii:0.0032064201)96.5/96:0.0006000049,((maurus:0.0018291170,pratti:0.0010980221)100/100:0.0013499500,taedae:0.0034352389)99.9/100:0.0012712002)90/89:0.0008093147,(dubiosus:0.0033735103,nigroscutum:0.0020776389)100/99:0.0011948325)48.2/70:0.0004375273,((knereri:0.0035335915,(merkeli:0.0001177807,virginianus:0.0003557384)100/100:0.0016693873)99.9/98:0.0014520804,(rugifrons:0.0014785257,warreni:0.0016620867)20.1/44:0.0004880533)99.5/100:0.0010534191)100/100:0.0027496538,((excitans:0.0013734327,(pinusrigidae:0.0006721117,swainei:0.0018749901)98/99:0.0006039992)100/100:0.0012700782,hetricki:0.0037412894)100/100:0.0030940862)76.1/82:0.0007229437)1.2/43:0.0003400239,compar:0.0044391324);	8	914	50000	84.0824	0.00463423	2	0.206	3.65
Chromosome3:33900000-33950000	3	33900000	33950000	(autumnalis:0.0112631545,(lecontei_pacbio:0.0028425579,pinetum:0.0018723621)100/100:0.0029945342,((((((((abbotii:0.0012822412,fabricii:0.0015677087)81.4/86:0.0001324707,(dubiosus:0.0000506381,nigroscutum:0.0002038965)100/100:0.0021141521)99.9/81:0.0005101650,(((merkeli:0.0001541207,virginianus:0.0000009912)97.1/99:0.0010508298,rugifrons:0.0011862389)100/99:0.0013358366,warreni:0.0014439000)87.1/67:0.0003366448)100/85:0.0010723261,(maurus:0.0026998773,pratti:0.0019725023)100/100:0.0022516104)28.9/43:0.0004248425,taedae:0.0037974905)76.6/70:0.0008152815,knereri:0.0048403939)99.9/97:0.0008640532,compar:0.0042438429)99.8/98:0.0007170559,((excitans:0.0014181141,(pinusrigidae:0.0011528298,swainei:0.0017015807)99.7/100:0.0006726465)100/100:0.0008885242,hetricki:0.0020682200)100/100:0.0034377211)15.1/54:0.0003512431);	16	815	50000	87.3824	0.00570594	11	0.177	3.65
Chromosome3:33950000-34000000	3	33950000	34000000	(autumnalis:0.0144242198,(lecontei_pacbio:0.0040335342,pinetum:0.0029914417)100/100:0.0028107902,((((((abbotii:0.0029934101,fabricii:0.0029777642)67.1/76:0.0005212631,(dubiosus:0.0045348412,nigroscutum:0.0029117335)98.1/90:0.0007459102)100/98:0.0011568204,((maurus:0.0027876642,pratti:0.0015572061)100/100:0.0012230136,taedae:0.0029694312)99.2/96:0.0007465377)82.7/73:0.0005669565,((knereri:0.0033887540,(merkeli:0.0004179379,virginianus:0.0008191487)98.7/100:0.0014579159)99.4/98:0.0013486155,(rugifrons:0.0028511109,warreni:0.0027601782)56.3/65:0.0006835457)100/100:0.0021412446)100/100:0.0018354981,compar:0.0041132508)99.1/98:0.0010473693,(((excitans:0.0017555979,pinusrigidae:0.0014518177)98.9/99:0.0006333206,swainei:0.0015719998)100/100:0.0024460431,hetricki:0.0041892277)100/100:0.0032667821)93.7/93:0.0005775019);	6	1021	50000	93.7176	0.00542048	2	0.193	3.65
Chromosome3:34000000-34050000	3	34000000	34050000	(autumnalis:0.0147023611,((lecontei_pacbio:0.0044685490,pinetum:0.0029770518)100/100:0.0038801944,(((((abbotii:0.0027637488,fabricii:0.0047397233)75.5/83:0.0007117369,nigroscutum:0.0042907984)99.2/97:0.0011849664,((maurus:0.0020301536,pratti:0.0006827918)100/100:0.0026339826,taedae:0.0034409243)100/100:0.0016863985)39/56:0.0006601917,(dubiosus:0.0038140793,((knereri:0.0052380387,(merkeli:0.0004053379,virginianus:0.0008280482)100/100:0.0020263570)98.4/95:0.0011993123,(rugifrons:0.0012936831,warreni:0.0026104077)76.5/80:0.0008571074)100/100:0.0012768218)95.1/84:0.0007918084)100/100:0.0026999431,(((excitans:0.0012805908,pinusrigidae:0.0017293546)95.2/95:0.0007442945,swainei:0.0022631751)100/100:0.0022123714,hetricki:0.0041015168)100/100:0.0032934641)94.7/93:0.0009218178)9.1/42:0.0004890491,compar:0.0054828040);	8	1098	50000	87.2176	0.00540342	1	0.182	3.65
Chromosome3:34050000-34100000	3	34050000	34100000	(autumnalis:0.0105226886,(((lecontei_pacbio:0.0043672656,pinetum:0.0042766099)100/100:0.0022368733,((((abbotii:0.0038440740,fabricii:0.0035608584)98.8/96:0.0011922985,(dubiosus:0.0022750166,nigroscutum:0.0036760749)100/100:0.0021559900)100/100:0.0027863448,((knereri:0.0034364196,(merkeli:0.0007406755,virginianus:0.0017956443)99.3/99:0.0016567774)100/100:0.0021974399,(rugifrons:0.0024742222,warreni:0.0021418638)99.4/99:0.0009533369)99.4/99:0.0007901253)52/49:0.0005576386,((maurus:0.0020670799,pratti:0.0011593729)100/100:0.0018640568,taedae:0.0027575543)100/100:0.0018894532)99.5/66:0.0009628137)49.3/60:0.0007372206,((excitans:0.0018786161,(pinusrigidae:0.0014559191,swainei:0.0017862744)84.8/88:0.0006296401)100/100:0.0032157174,hetricki:0.0051064040)100/100:0.0026355469)99.9/100:0.0018013457,compar:0.0077404573);	6	1082	50000	93.0824	0.00474623	4	0.186	3.65
Chromosome3:34100000-34150000	3	34100000	34150000	(autumnalis:0.0117643358,((lecontei_pacbio:0.0048190765,pinetum:0.0030827972)100/100:0.0027308008,compar:0.0059339516)6.6/46:0.0002308273,(((((abbotii:0.0020874288,fabricii:0.0051754434)99.1/99:0.0009543970,(dubiosus:0.0025834663,nigroscutum:0.0014316097)100/100:0.0015319499)18.8/48:0.0003485601,(((knereri:0.0043870413,(merkeli:0.0001076641,virginianus:0.0000979843)100/100:0.0022656977)99.9/99:0.0012871234,warreni:0.0025363012)4.4/32:0.0003487693,rugifrons:0.0016989452)100/99:0.0010217878)99.5/95:0.0006812761,((maurus:0.0020584918,pratti:0.0006377374)100/100:0.0012371492,taedae:0.0029337901)100/100:0.0012972053)100/100:0.0014511522,(((excitans:0.0010134251,pinusrigidae:0.0017200302)67.4/75:0.0005905804,swainei:0.0021985649)100/100:0.0013220339,hetricki:0.0034131785)100/100:0.0024151682)99.5/100:0.0007321473);	2	884	50000	82.0706	0.0046598	3	0.218	3.65
Chromosome3:34150000-34200000	3	34150000	34200000	(autumnalis:0.0135615027,((lecontei_pacbio:0.0055959731,pinetum:0.0036462782)100/100:0.0034436936,((((abbotii:0.0034456850,fabricii:0.0076773440)100/100:0.0014026536,((dubiosus:0.0042133287,nigroscutum:0.0030663194)99.1/97:0.0013330563,(((knereri:0.0056694986,(merkeli:0.0002850896,virginianus:0.0003112514)100/100:0.0019623008)98.4/96:0.0010636277,warreni:0.0042933205)92/89:0.0008363796,rugifrons:0.0026933482)74.5/77:0.0008015482)18.6/57:0.0007719825)98.6/97:0.0010809814,((maurus:0.0030630057,pratti:0.0010645574)99.4/99:0.0013874552,taedae:0.0023554013)100/100:0.0027818465)100/100:0.0020778115,(((excitans:0.0017269679,pinusrigidae:0.0010156687)94.1/94:0.0008769936,swainei:0.0035810695)100/100:0.0023645276,hetricki:0.0046971804)100/100:0.0030141728)98.2/97:0.0010870505)96.2/95:0.0010352643,compar:0.0078835593);	6	1181	50000	92.3	0.00514979	0	0.214	3.71
Chromosome3:34200000-34250000	3	34200000	34250000	(autumnalis:0.0118034339,((lecontei_pacbio:0.0048333494,pinetum:0.0031627886)100/100:0.0035125177,(((((abbotii:0.0021905697,fabricii:0.0074330582)37.5/65:0.0005691566,(dubiosus:0.0027826316,nigroscutum:0.0027172081)99.8/97:0.0013272136)94.6/90:0.0006989063,((knereri:0.0045046447,(merkeli:0.0001368565,virginianus:0.0006245333)100/100:0.0016103095)97/95:0.0006051545,(rugifrons:0.0011623210,warreni:0.0019647282)72.8/72:0.0004376863)100/100:0.0019931566)99.5/99:0.0011065207,((maurus:0.0031388953,pratti:0.0008990873)98.4/98:0.0009068718,taedae:0.0025318528)100/100:0.0022564775)99.7/99:0.0015403530,(((excitans:0.0013305189,swainei:0.0026212130)4.6/48:0.0003565969,pinusrigidae:0.0016983439)100/100:0.0022669711,hetricki:0.0048377452)100/100:0.0026617255)99/100:0.0008027573)99.2/99:0.0013354511,compar:0.0066116475);	4	1015	50000	88.3588	0.00466866	0	0.216	3.71
Chromosome3:34250000-34300000	3	34250000	34300000	(autumnalis:0.0107368399,((lecontei_pacbio:0.0049451502,pinetum:0.0035065061)100/100:0.0032279757,(((((abbotii:0.0027577860,fabricii:0.0060183302)99.7/100:0.0010780435,(dubiosus:0.0032569670,nigroscutum:0.0019615851)99.8/100:0.0013868913)41.1/63:0.0008117422,(((knereri:0.0052000536,(merkeli:0.0003843118,virginianus:0.0004608308)99.4/100:0.0012147729)98.9/99:0.0010760037,rugifrons:0.0024059295)96.2/92:0.0008456490,warreni:0.0027743514)99.7/94:0.0010160303)96.6/92:0.0007490159,((maurus:0.0033073355,pratti:0.0011656848)82.6/85:0.0008978409,taedae:0.0025370713)100/100:0.0016742694)99.9/100:0.0012811331,(((excitans:0.0012694966,pinusrigidae:0.0009639404)98.5/97:0.0007440659,swainei:0.0022939690)100/100:0.0019453184,hetricki:0.0045094363)100/100:0.0028215765)79.6/82:0.0008233643)99.4/100:0.0011294336,compar:0.0073642767);	4	975	50000	93.6118	0.00452084	0	0.219	3.75
Chromosome3:34300000-34350000	3	34300000	34350000	(autumnalis:0.0130899150,((lecontei_pacbio:0.0057656861,pinetum:0.0044816285)100/100:0.0029999297,((((abbotii:0.0028197446,fabricii:0.0066555488)100/100:0.0017190411,((dubiosus:0.0033471596,nigroscutum:0.0044236036)92.9/79:0.0008832595,((knereri:0.0060928350,((merkeli:0.0001816772,virginianus:0.0005680599)99.6/100:0.0013122169,rugifrons:0.0021979592)99/98:0.0008816271)91.9/90:0.0007132656,warreni:0.0026601344)100/100:0.0015132796)74/66:0.0006457053)97.7/97:0.0008722813,((maurus:0.0028070872,pratti:0.0010425407)99.8/100:0.0012882445,taedae:0.0027306928)100/100:0.0018720342)100/100:0.0019755786,((excitans:0.0017060578,(pinusrigidae:0.0024439501,swainei:0.0021303222)41.1/63:0.0007776714)100/100:0.0018231104,hetricki:0.0045945255)100/100:0.0033433021)99.9/100:0.0012003759)79.2/85:0.0007174906,compar:0.0067692087);	10	1085	50000	92.6529	0.00509561	2	0.221	3.75
Chromosome3:34350000-34400000	3	34350000	34400000	(autumnalis:0.0124770939,((lecontei_pacbio:0.0050862087,pinetum:0.0035746930)100/100:0.0028756604,((((abbotii:0.0028856499,fabricii:0.0055116746)99.3/99:0.0008609180,(((dubiosus:0.0017388093,nigroscutum:0.0005210788)100/100:0.0042905098,(knereri:0.0036813678,(merkeli:0.0002311469,virginianus:0.0005907905)89.4/90:0.0006301751)100/100:0.0019234929)93.1/93:0.0006889871,(rugifrons:0.0020004234,warreni:0.0042977644)99.3/99:0.0008613813)99.5/98:0.0008964886)87.4/79:0.0007790956,((maurus:0.0017090316,pratti:0.0009304246)100/100:0.0014804626,taedae:0.0021516969)100/100:0.0016190865)99.7/97:0.0014715385,(((excitans:0.0011112569,swainei:0.0018225739)47.7/68:0.0004133417,pinusrigidae:0.0044647242)100/100:0.0013620554,hetricki:0.0041784503)100/100:0.0033020001)96.7/89:0.0007644853)99/97:0.0009052454,compar:0.0072374574);	8	1040	50000	94.7706	0.00576081	6	0.212	3.75
Chromosome3:34400000-34450000	3	34400000	34450000	(autumnalis:0.0159908770,((lecontei_pacbio:0.0033049375,pinetum:0.0028954075)100/100:0.0029292168,((((abbotii:0.0027445588,fabricii:0.0057726061)100/100:0.0012586898,((dubiosus:0.0022291373,nigroscutum:0.0011841719)100/100:0.0018344355,((knereri:0.0054026075,(merkeli:0.0005864984,virginianus:0.0015249153)95.5/96:0.0008434489)100/100:0.0019334502,(rugifrons:0.0010697066,warreni:0.0047954779)41.7/56:0.0004646164)99.6/99:0.0012225477)92.8/87:0.0007927979)100/100:0.0015315104,(maurus:0.0023012287,(pratti:0.0011436827,taedae:0.0027914885)88.3/83:0.0007826276)100/100:0.0013677967)99.6/98:0.0010176771,(((excitans:0.0011700198,swainei:0.0010325975)90.2/87:0.0005727750,pinusrigidae:0.0029541174)100/100:0.0014876097,hetricki:0.0037575531)100/100:0.0019189930)100/100:0.0013924718)100/100:0.0017583598,compar:0.0065665565);	8	948	50000	94.5706	0.00513918	4	0.196	3.75
Chromosome3:34450000-34500000	3	34450000	34500000	(autumnalis:0.0167004202,((lecontei_pacbio:0.0043092299,pinetum:0.0027189252)100/100:0.0038045593,compar:0.0057275391)95.8/95:0.0006658713,(((((abbotii:0.0025210957,fabricii:0.0065473568)99.9/100:0.0009714935,nigroscutum:0.0027612609)99/90:0.0008809280,(dubiosus:0.0045186819,((knereri:0.0038571290,(merkeli:0.0003703647,virginianus:0.0008756758)100/100:0.0019699890)100/100:0.0016629629,(rugifrons:0.0019010416,warreni:0.0036163144)24.1/55:0.0005198624)98.6/98:0.0010552874)90.7/80:0.0006845208)92.4/87:0.0010737458,((maurus:0.0032463112,pratti:0.0011251407)97.9/96:0.0009170522,taedae:0.0016327647)100/100:0.0024610189)100/100:0.0025105300,(((excitans:0.0013605676,pinusrigidae:0.0038519605)76.9/83:0.0007613138,swainei:0.0020889303)100/100:0.0025427412,hetricki:0.0051550204)100/100:0.0032745917)62.3/75:0.0006294978);	4	1186	50000	90.4471	0.00574437	4	0.206	3.75
Chromosome3:34500000-34550000	3	34500000	34550000	(autumnalis:0.0109961307,(lecontei_pacbio:0.0044040222,pinetum:0.0037555086)100/100:0.0022668280,(((((abbotii:0.0025014761,fabricii:0.0072641952)98.6/92:0.0008885029,((dubiosus:0.0031266722,nigroscutum:0.0028193735)99.9/100:0.0013977227,(((knereri:0.0041442107,(merkeli:0.0000723246,virginianus:0.0003403296)99.9/100:0.0017602861)100/100:0.0019752252,rugifrons:0.0014180553)75.5/80:0.0005847823,warreni:0.0027536658)100/100:0.0014220553)70.3/79:0.0006593853)30/55:0.0004700759,((maurus:0.0028314697,pratti:0.0011505459)96.9/95:0.0008628897,taedae:0.0019423004)100/100:0.0020308915)100/100:0.0015754471,((excitans:0.0019118027,(pinusrigidae:0.0037528347,swainei:0.0023417054)47.3/66:0.0010557975)100/100:0.0016364147,hetricki:0.0056375772)100/100:0.0026148437)99.8/100:0.0009448325,compar:0.0040171270)90/89:0.0004316472);	8	1008	50000	88.7176	0.00476875	5	0.22	3.75
Chromosome3:34550000-34600000	3	34550000	34600000	(autumnalis:0.0104120167,((lecontei_pacbio:0.0027999971,pinetum:0.0015770164)100/100:0.0024423090,((((abbotii:0.0023197831,fabricii:0.0033052317)86.8/82:0.0007658427,nigroscutum:0.0013780433)98.3/99:0.0011026606,((dubiosus:0.0015394533,(rugifrons:0.0004227695,warreni:0.0002000039)100/100:0.0008231474)86.1/83:0.0005846576,(knereri:0.0022586792,(merkeli:0.0000999480,virginianus:0.0001129242)99.9/100:0.0020522655)100/100:0.0011877632)100/100:0.0015204330)99.7/83:0.0006987575,((((excitans:0.0009814757,pinusrigidae:0.0018226972)100/100:0.0007225531,swainei:0.0018420154)100/100:0.0008199281,hetricki:0.0018391236)100/100:0.0020387167,(maurus:0.0021152438,(pratti:0.0016106778,taedae:0.0013256852)80.8/78:0.0002071717)100/100:0.0010273778)100/83:0.0013487905)99.2/83:0.0005011504)99.5/100:0.0007449173,compar:0.0044477549);	12	794	50000	97.0765	0.00594783	12	0.19	3.75
Chromosome3:34600000-34650000	3	34600000	34650000	(autumnalis:0.0085168087,((lecontei_pacbio:0.0029482230,pinetum:0.0022079099)100/100:0.0026584271,((((abbotii:0.0027962532,fabricii:0.0036940980)100/100:0.0012418553,(maurus:0.0027989160,(pratti:0.0014112798,taedae:0.0015764865)95.4/93:0.0003192858)98.6/100:0.0004854598)100/99:0.0019219183,(((excitans:0.0005312393,pinusrigidae:0.0016015138)100/100:0.0015726722,swainei:0.0020540403)100/100:0.0008966210,hetricki:0.0028125284)100/100:0.0016174425)99.3/97:0.0006477616,(((dubiosus:0.0006044201,nigroscutum:0.0007339756)100/98:0.0015968082,(rugifrons:0.0011619954,warreni:0.0016736533)1.9/44:0.0003246859)97.6/89:0.0004900879,(knereri:0.0019278790,(merkeli:0.0002448338,virginianus:0.0001328141)93.8/87:0.0011319627)100/98:0.0016136711)100/99:0.0024102409)68.7/61:0.0003511034)72.2/59:0.0003506821,compar:0.0036248053);	12	808	50000	89.8529	0.00433871	8	0.194	3.85
Chromosome3:34650000-34700000	3	34650000	34700000	(autumnalis:0.0102841250,((lecontei_pacbio:0.0039529849,pinetum:0.0020409663)100/100:0.0031713526,compar:0.0041199785)95/95:0.0003962836,(((abbotii:0.0024974022,fabricii:0.0051901136)98/91:0.0006443818,(((dubiosus:0.0019698873,nigroscutum:0.0031607439)32.2/47:0.0005176591,(((knereri:0.0033724833,(merkeli:0.0003536800,virginianus:0.0003994984)100/100:0.0015230675)87.7/88:0.0006852155,rugifrons:0.0019025713)96.3/83:0.0004389254,warreni:0.0023243468)98.5/88:0.0006245402)99.7/81:0.0008531546,(maurus:0.0036270003,(pratti:0.0008946105,taedae:0.0018524335)68/79:0.0005183838)100/100:0.0015477963)83.7/71:0.0006223089)100/100:0.0024915731,(((excitans:0.0006845651,pinusrigidae:0.0033321171)92.7/93:0.0007095997,swainei:0.0024620602)100/100:0.0014450973,hetricki:0.0031623606)100/100:0.0033600787)97.5/97:0.0005935797);	8	940	50000	91.1353	0.00568936	7	0.196	3.85
Chromosome3:34700000-34750000	3	34700000	34750000	(autumnalis:0.0147640392,((lecontei_pacbio:0.0048764272,pinetum:0.0035039396)100/100:0.0031782069,compar:0.0047891746)72/83:0.0003733533,((((abbotii:0.0022361423,fabricii:0.0079201774)97.7/96:0.0010540143,((dubiosus:0.0028126057,nigroscutum:0.0017792264)99.3/99:0.0013030922,((knereri:0.0028802373,(merkeli:0.0004906872,virginianus:0.0006407848)82.1/87:0.0011289750)99.8/100:0.0015578653,(rugifrons:0.0022377916,warreni:0.0028388925)76.5/82:0.0006239489)100/100:0.0020009513)57.7/62:0.0005111964)96.7/92:0.0007411593,(maurus:0.0043897740,(pratti:0.0021184986,taedae:0.0027583712)43.8/63:0.0012149811)100/100:0.0018483976)100/100:0.0015907437,((excitans:0.0013433108,(pinusrigidae:0.0019633745,swainei:0.0024206457)83.4/79:0.0006065122)100/100:0.0022142440,hetricki:0.0040765219)100/100:0.0031389805)99.8/100:0.0009888728);	6	1050	50000	88.7529	0.005608	5	0.196	3.85
Chromosome3:34750000-34800000	3	34750000	34800000	(autumnalis:0.0092707963,((lecontei_pacbio:0.0031393132,pinetum:0.0020260820)100/100:0.0021717205,compar:0.0036021913)21.3/40:0.0001379110,(((((abbotii:0.0018704692,fabricii:0.0044679899)34.3/66:0.0007172574,nigroscutum:0.0023662808)100/100:0.0020167246,((dubiosus:0.0035937539,(rugifrons:0.0024336602,warreni:0.0012374023)100/100:0.0012670052)98.8/93:0.0005818427,(knereri:0.0028173429,(merkeli:0.0002117901,virginianus:0.0006532173)6.9/52:0.0007091975)100/100:0.0035607830)94.8/89:0.0007909214)91.3/87:0.0004787581,((maurus:0.0018756763,pratti:0.0009589136)99.9/100:0.0007882720,taedae:0.0013312645)100/100:0.0021831919)99.9/100:0.0008749000,((excitans:0.0005274537,(pinusrigidae:0.0004851819,swainei:0.0016200924)66.4/75:0.0001518946)100/100:0.0028544697,hetricki:0.0029187772)100/100:0.0027030657)94.7/69:0.0003005303);	8	943	50000	82.8412	0.00496273	5	0.189	3.85
Chromosome3:34850000-34900000	3	34850000	34900000	(autumnalis:0.0114777315,((lecontei_pacbio:0.0043703638,pinetum:0.0026959799)100/100:0.0025590816,compar:0.0034976370)95.4/94:0.0004007372,(((((abbotii:0.0018111006,fabricii:0.0050923996)99.5/100:0.0006339952,nigroscutum:0.0024484664)100/81:0.0012949873,(dubiosus:0.0036489460,((knereri:0.0031564145,(merkeli:0.0002819831,virginianus:0.0004850309)91.4/87:0.0009900062)100/100:0.0013845500,(rugifrons:0.0011526564,warreni:0.0029368532)99.2/99:0.0007175884)100/100:0.0016000444)98.2/53:0.0007746262)43.4/37:0.0004527377,((maurus:0.0021424343,pratti:0.0012331762)100/100:0.0013056518,taedae:0.0025068495)100/100:0.0018046965)100/100:0.0016723422,(((excitans:0.0007768801,pinusrigidae:0.0013503602)84/83:0.0004515958,swainei:0.0018944110)100/100:0.0013188040,hetricki:0.0036162247)100/100:0.0032596351)99.7/100:0.0006535240);	4	911	50000	94.7529	0.00400821	4	0.217	3.85
Chromosome3:34900000-34950000	3	34900000	34950000	(autumnalis:0.0138330029,(lecontei_pacbio:0.0047129096,pinetum:0.0031711822)100/100:0.0020287485,((((((abbotii:0.0026001458,fabricii:0.0048396438)100/100:0.0015124728,(((knereri:0.0040455897,warreni:0.0032560555)91/89:0.0009919510,(merkeli:0.0004472502,virginianus:0.0010385887)100/100:0.0035038005)80.5/87:0.0007754547,rugifrons:0.0024630751)91.8/90:0.0009101651)89.7/80:0.0004227985,(dubiosus:0.0035627881,nigroscutum:0.0020681960)100/100:0.0019491869)98.5/87:0.0005927052,(maurus:0.0042265717,(pratti:0.0028304264,taedae:0.0028402693)82.7/86:0.0005411741)100/100:0.0012561589)100/100:0.0020939684,(((excitans:0.0010757540,pinusrigidae:0.0011842370)95.4/94:0.0005288400,swainei:0.0028873807)100/100:0.0017076525,hetricki:0.0040812230)100/100:0.0024121347)97.7/96:0.0007944424,compar:0.0047791772)35.5/71:0.0002606042);	10	966	50000	91.9294	0.00534903	6	0.202	4.24
Chromosome3:34950000-35000000	3	34950000	35000000	(autumnalis:0.0093686742,((lecontei_pacbio:0.0038322886,pinetum:0.0024350255)100/100:0.0017656345,compar:0.0031400335)99.9/100:0.0007178715,((((abbotii:0.0016615719,fabricii:0.0042210377)99.9/100:0.0009851657,((maurus:0.0024092273,pratti:0.0013520780)100/100:0.0015591565,taedae:0.0017482905)99.4/94:0.0006628443)82.3/78:0.0003350892,((dubiosus:0.0024512272,nigroscutum:0.0015653950)100/100:0.0008985791,((knereri:0.0021183987,(merkeli:0.0001348123,virginianus:0.0004418310)96.1/96:0.0009837894)100/100:0.0018070589,(rugifrons:0.0013843821,warreni:0.0011894221)99.6/100:0.0007809572)100/100:0.0006687398)100/100:0.0008825734)100/100:0.0017988007,(((excitans:0.0006647383,pinusrigidae:0.0007404109)98.8/98:0.0008249273,swainei:0.0020794207)100/100:0.0014189645,hetricki:0.0029143326)100/100:0.0024618087)98.9/99:0.0006161874);	4	814	50000	98.5235	0.00438953	8	0.2	4.52
Chromosome3:35000000-35050000	3	35000000	35050000	(autumnalis:0.0103064160,(((lecontei_pacbio:0.0033138660,pinetum:0.0031521312)100/100:0.0023629383,compar:0.0040827693)97.9/73:0.0005189519,(((abbotii:0.0003456213,fabricii:0.0031512633)59.1/82:0.0003465566,nigroscutum:0.0017827594)100/100:0.0020579809,((dubiosus:0.0024396147,((knereri:0.0009034663,(merkeli:0.0001293988,virginianus:0.0000644685)39.8/69:0.0002373656)100/100:0.0022879557,(rugifrons:0.0006260292,warreni:0.0004845589)100/100:0.0012704129)86.9/83:0.0003853217)98.7/87:0.0004880142,((maurus:0.0015210047,pratti:0.0015129765)99.6/100:0.0005990281,taedae:0.0021603815)100/100:0.0015097442)17.1/53:0.0007004742)100/100:0.0021750075)85.1/62:0.0004922977,(((excitans:0.0003638333,pinusrigidae:0.0006538703)99.4/100:0.0005677664,swainei:0.0016921290)100/100:0.0017356225,hetricki:0.0027132688)100/100:0.0026972190);	8	896	50000	87.2706	0.00513964	11	0.185	4.52
Chromosome3:35050000-35100000	3	35050000	35100000	(autumnalis:0.0156739309,((lecontei_pacbio:0.0039846321,pinetum:0.0032954469)100/100:0.0025618034,compar:0.0032676741)5/39:0.0002756848,((((abbotii:0.0024344614,((dubiosus:0.0054453849,nigroscutum:0.0027659581)73/71:0.0006211201,fabricii:0.0061205219)13.9/36:0.0002927899)94.9/74:0.0004747689,(((knereri:0.0045378621,(merkeli:0.0003810639,virginianus:0.0007014296)82.9/85:0.0007222466)100/100:0.0013132365,rugifrons:0.0020557223)57.2/67:0.0006822813,warreni:0.0038471173)100/100:0.0011449144)28.3/55:0.0007625718,((maurus:0.0033401772,pratti:0.0012362672)99.9/100:0.0016433518,taedae:0.0023952491)99.5/100:0.0013638620)100/100:0.0018457685,(((excitans:0.0013041157,pinusrigidae:0.0012987095)94.1/94:0.0006411578,swainei:0.0017243702)100/100:0.0013378528,hetricki:0.0046678008)100/100:0.0027780945)96.9/93:0.0006056379);	4	920	50000	79.1529	0.00449651	0	0.215	4.52
Chromosome3:35100000-35150000	3	35100000	35150000	(autumnalis:0.0205927693,((lecontei_pacbio:0.0038088943,pinetum:0.0019160660)100/100:0.0035776957,compar:0.0059302363)93/91:0.0005532805,(((((abbotii:0.0038196175,fabricii:0.0059103134)99.9/100:0.0014177100,((maurus:0.0046071411,pratti:0.0039059645)7.7/49:0.0006941594,taedae:0.0044910570)99.9/100:0.0012960837)99.9/100:0.0011060813,(dubiosus:0.0043035125,nigroscutum:0.0023609026)99.6/100:0.0014092804)80.8/82:0.0008679294,(knereri:0.0087000186,(merkeli:0.0011600209,((rugifrons:0.0025093466,virginianus:0.0020296318)82/83:0.0009489070,warreni:0.0038188924)98.9/97:0.0012785926)97.3/98:0.0010043073)99.3/98:0.0010205399)100/100:0.0017676741,(((excitans:0.0012707698,pinusrigidae:0.0018270669)100/100:0.0021133892,swainei:0.0037730157)100/100:0.0015851820,hetricki:0.0051108531)100/100:0.0025074940)94.3/92:0.0005687606);	10	1089	50000	91.3294	0.00517405	8	0.194	4.52
Chromosome3:35150000-35200000	3	35150000	35200000	(autumnalis:0.0189699980,(lecontei_pacbio:0.0055229597,pinetum:0.0035922795)100/100:0.0034191584,((((((abbotii:0.0028206847,fabricii:0.0075391655)99.7/100:0.0012192886,(dubiosus:0.0040610000,nigroscutum:0.0025099038)99.5/97:0.0014148805)27.7/56:0.0005450102,(((knereri:0.0051441656,(merkeli:0.0003332961,virginianus:0.0004913125)100/100:0.0019945134)100/100:0.0014910400,warreni:0.0033592429)60.6/73:0.0007210771,rugifrons:0.0022341050)100/100:0.0015715428)100/100:0.0011453913,((maurus:0.0045194634,pratti:0.0016147390)99.9/100:0.0014612526,taedae:0.0029111604)100/100:0.0019968304)100/100:0.0024544322,(((excitans:0.0014151367,pinusrigidae:0.0010831281)88/85:0.0009365579,swainei:0.0019062044)100/100:0.0023516995,hetricki:0.0042440566)100/100:0.0042470660)93.3/85:0.0005904251,compar:0.0062343423)86.1/80:0.0006258194);	4	1212	50000	91.4588	0.00580433	1	0.203	4.52
Chromosome3:35200000-35250000	3	35200000	35250000	(autumnalis:0.0167283736,((lecontei_pacbio:0.0049169959,pinetum:0.0033080869)100/100:0.0043583740,compar:0.0059346348)18.1/58:0.0004544117,(((((abbotii:0.0032203935,fabricii:0.0065514957)99.6/96:0.0010412933,(dubiosus:0.0051667787,nigroscutum:0.0027521595)99.8/57:0.0012417007)84.4/40:0.0006769680,((maurus:0.0029608279,pratti:0.0007413600)100/100:0.0019370207,taedae:0.0023435167)100/100:0.0019805873)92.7/50:0.0011900622,((knereri:0.0041667397,(merkeli:0.0003711041,virginianus:0.0000009991)100/100:0.0022912271)100/100:0.0014645929,(rugifrons:0.0013278261,warreni:0.0025171996)100/100:0.0011270949)100/100:0.0030062153)100/100:0.0026538482,(((excitans:0.0012362604,pinusrigidae:0.0019105562)100/100:0.0013917329,swainei:0.0025714713)100/100:0.0020014601,hetricki:0.0045678865)100/100:0.0034336082)98.5/97:0.0005397675);	2	1254	50000	93.7118	0.00709367	6	0.192	4.66
Chromosome3:35250000-35300000	3	35250000	35300000	(autumnalis:0.0117869262,((lecontei_pacbio:0.0042999972,pinetum:0.0028151350)100/100:0.0025036671,(((((abbotii:0.0022252989,fabricii:0.0051272136)99.4/100:0.0009747659,nigroscutum:0.0023239769)99.3/94:0.0008182121,(dubiosus:0.0031851365,((knereri:0.0018532355,(merkeli:0.0003880045,virginianus:0.0003335658)96.1/92:0.0009415976)100/100:0.0032398935,(rugifrons:0.0017305395,warreni:0.0023071382)99.9/100:0.0011041386)55.1/61:0.0009161353)93.9/71:0.0005859323)86.8/73:0.0005619653,((maurus:0.0027557921,pratti:0.0007605917)100/100:0.0019020264,taedae:0.0035460186)100/100:0.0023149785)100/100:0.0020947018,(((excitans:0.0015469390,pinusrigidae:0.0007639961)100/100:0.0020654495,swainei:0.0026545019)100/100:0.0011474430,hetricki:0.0035598469)100/100:0.0038593631)97/93:0.0007258377)39.8/62:0.0003940974,compar:0.0045848307);	6	1075	50000	92.1941	0.00588155	8	0.205	4.82
Chromosome3:35300000-35350000	3	35300000	35350000	(autumnalis:0.0065292290,(lecontei_pacbio:0.0020694016,pinetum:0.0014267374)100/100:0.0023277628,(((((((abbotii:0.0015074441,fabricii:0.0019469888)62.9/68:0.0002527570,nigroscutum:0.0012360112)100/100:0.0010924340,(((knereri:0.0010312873,virginianus:0.0005239604)39/60:0.0001066524,merkeli:0.0001229357)99.9/100:0.0023656985,((maurus:0.0014455829,taedae:0.0011411851)98.6/98:0.0005157315,pratti:0.0010727876)100/100:0.0007125622)3.9/44:0.0003274958)99.2/99:0.0005477698,(rugifrons:0.0000980118,warreni:0.0006231843)100/100:0.0017110912)46.5/60:0.0005222054,dubiosus:0.0015711147)100/100:0.0012095579,(((excitans:0.0006072131,pinusrigidae:0.0010421172)100/100:0.0017004103,swainei:0.0015481920)96.2/97:0.0003551881,hetricki:0.0013608087)100/100:0.0026561048)97.5/97:0.0002736588,compar:0.0046725946)87.3/86:0.0002192081);	14	738	50000	84.1765	0.00504751	7	0.192	4.93
Chromosome3:35350000-35400000	3	35350000	35400000	(autumnalis:0.0132718705,((lecontei_pacbio:0.0025302766,pinetum:0.0015883809)100/100:0.0030553663,compar:0.0062041512)96.3/97:0.0004101353,((((((abbotii:0.0024210488,fabricii:0.0028913991)82.3/83:0.0004212140,nigroscutum:0.0025140559)99.8/100:0.0010576448,(rugifrons:0.0000903214,warreni:0.0007188822)100/100:0.0015288705)99.2/94:0.0012334105,dubiosus:0.0019697858)99.8/100:0.0011217062,(((knereri:0.0031735012,virginianus:0.0013895406)93.7/94:0.0005854313,merkeli:0.0006462563)100/100:0.0030228775,((maurus:0.0006478506,pratti:0.0002823737)100/100:0.0021444403,taedae:0.0031072672)100/100:0.0016230933)88.9/83:0.0007948863)99.6/97:0.0012857806,(((excitans:0.0005843017,pinusrigidae:0.0010685639)100/100:0.0014823366,swainei:0.0010361268)100/100:0.0017453786,hetricki:0.0019432931)100/100:0.0039517749)100/100:0.0014076184);	10	1038	50000	97.6235	0.00655704	10	0.183	4.93
Chromosome3:35400000-35450000	3	35400000	35450000	(autumnalis:0.0233852458,(lecontei_pacbio:0.0048079968,pinetum:0.0045536030)100/100:0.0039095884,((((((abbotii:0.0045781550,fabricii:0.0065774168)97.8/97:0.0010272910,(dubiosus:0.0059308533,nigroscutum:0.0039212190)97/94:0.0010610046)99.2/99:0.0011000913,((maurus:0.0039167764,pratti:0.0018468589)100/100:0.0019026173,taedae:0.0036595918)100/100:0.0020757279)48.9/67:0.0010368214,((knereri:0.0052571412,(merkeli:0.0014570777,virginianus:0.0014897376)99.8/100:0.0014543152)100/100:0.0029775676,(rugifrons:0.0031421704,warreni:0.0043815363)100/100:0.0017810793)99/99:0.0013024148)100/100:0.0041202292,(((excitans:0.0019071728,pinusrigidae:0.0019190508)100/100:0.0021504946,swainei:0.0029224488)100/100:0.0028817818,hetricki:0.0044230006)100/100:0.0054757053)93.5/87:0.0011402084,compar:0.0069796870)82.5/74:0.0006413190);	4	1433	50000	95.1588	0.00784015	1	0.183	5.04
Chromosome3:35450000-35500000	3	35450000	35500000	(autumnalis:0.0195616141,(lecontei_pacbio:0.0048106394,pinetum:0.0049180414)100/100:0.0031330973,(((((abbotii:0.0032152572,fabricii:0.0041525851)100/100:0.0018042517,((dubiosus:0.0028186367,nigroscutum:0.0031673011)99.7/96:0.0017074182,((knereri:0.0043430482,(merkeli:0.0008044558,virginianus:0.0007957497)99.6/100:0.0017180864)100/100:0.0015157102,(rugifrons:0.0027510320,warreni:0.0021594186)83.9/82:0.0006591478)100/99:0.0014486925)33.6/54:0.0008738818)99.8/100:0.0013751930,((maurus:0.0042565498,pratti:0.0014547530)98.2/98:0.0015702753,taedae:0.0030179849)100/100:0.0017259566)100/100:0.0024334642,(((excitans:0.0016669925,pinusrigidae:0.0013183067)99.9/100:0.0013875283,swainei:0.0033067432)100/100:0.0021957127,hetricki:0.0045851286)100/100:0.0031744098)99.7/100:0.0012203762,compar:0.0056623669)95.6/96:0.0005978930);	4	1132	50000	94.7059	0.00553077	0	0.213	5.04
Chromosome3:35500000-35550000	3	35500000	35550000	(autumnalis:0.0135934953,(lecontei_pacbio:0.0040885595,pinetum:0.0030841834)100/100:0.0031604270,(((((abbotii:0.0027668619,fabricii:0.0042821765)99.2/99:0.0009598794,((dubiosus:0.0026117339,nigroscutum:0.0033118032)100/100:0.0020112606,((knereri:0.0037768338,(merkeli:0.0002362681,virginianus:0.0008434263)99.1/100:0.0015830668)100/100:0.0018052008,(rugifrons:0.0021923611,warreni:0.0025356995)93.2/92:0.0008092909)100/100:0.0015041222)56.6/59:0.0006176557)99.8/96:0.0011960686,((maurus:0.0035294911,pratti:0.0015951968)99.9/100:0.0011824021,taedae:0.0022625187)100/100:0.0016467271)100/100:0.0023911209,(((excitans:0.0015774672,pinusrigidae:0.0014728741)94.2/90:0.0007875091,swainei:0.0040948954)100/100:0.0013828984,hetricki:0.0045858746)100/100:0.0031705752)83.1/56:0.0005472217,compar:0.0054049633)1.8/28:0.0003815684);	4	1052	50000	89.8176	0.00510691	0	0.209	5.23
Chromosome3:35550000-35600000	3	35550000	35600000	(autumnalis:0.0142198673,(lecontei_pacbio:0.0044696871,pinetum:0.0038938081)100/100:0.0018522108,(((((abbotii:0.0026889040,fabricii:0.0030329280)100/98:0.0013211206,(((dubiosus:0.0046529776,rugifrons:0.0024289860)92.4/71:0.0009766707,((knereri:0.0043720397,(merkeli:0.0007295613,virginianus:0.0018883729)95.9/82:0.0007256932)84.8/71:0.0006292107,warreni:0.0036443834)86.1/60:0.0005677822)67.4/61:0.0010191926,nigroscutum:0.0031900839)12.7/58:0.0007034111)58.4/59:0.0005909972,((maurus:0.0040961529,pratti:0.0017083063)97/93:0.0010882519,taedae:0.0032768231)100/100:0.0015306078)100/100:0.0027793123,(((excitans:0.0015393414,pinusrigidae:0.0011876150)99.9/100:0.0012113530,swainei:0.0040464065)100/100:0.0018123396,hetricki:0.0040302947)100/100:0.0028229601)85.1/80:0.0007131195,compar:0.0052501598)72.1/83:0.0003991306);	10	993	50000	85.4	0.00511887	0	0.217	5.23
Chromosome3:35600000-35650000	3	35600000	35650000	(autumnalis:0.0109059844,((lecontei_pacbio:0.0024676542,pinetum:0.0026330012)100/100:0.0028750027,(((((abbotii:0.0013129957,nigroscutum:0.0010218860)84.6/82:0.0006756104,fabricii:0.0024226473)100/100:0.0011346871,(dubiosus:0.0016510691,(rugifrons:0.0004979430,warreni:0.0012355783)100/100:0.0013756230)100/100:0.0006820485)100/100:0.0013542047,(((knereri:0.0026459597,(merkeli:0.0004006766,virginianus:0.0007788645)98/98:0.0009110773)100/100:0.0023444036,taedae:0.0026275230)95.6/87:0.0006837416,(maurus:0.0027621244,pratti:0.0009743098)95.6/85:0.0003661092)100/100:0.0011474720)100/100:0.0011913544,compar:0.0046920664)100/100:0.0008478244)43.3/67:0.0004111958,(((excitans:0.0003903917,swainei:0.0012474178)98.1/96:0.0004682596,pinusrigidae:0.0009461529)100/100:0.0029669205,hetricki:0.0021104417)100/100:0.0039963584);	18	1023	50000	95.0118	0.00715086	11	0.195	5.42
Chromosome3:35650000-35700000	3	35650000	35700000	(autumnalis:0.0076200589,(((lecontei_pacbio:0.0032169210,pinetum:0.0025352100)100/100:0.0025857678,(((excitans:0.0003047240,pinusrigidae:0.0000914721)98.8/99:0.0006017741,swainei:0.0014442609)100/100:0.0027181406,hetricki:0.0029563472)100/100:0.0013003889)43.3/56:0.0005371812,((((abbotii:0.0019869218,nigroscutum:0.0015448735)100/100:0.0009943115,fabricii:0.0023653665)100/100:0.0016564669,(((knereri:0.0031426973,(merkeli:0.0000437942,virginianus:0.0003562756)74.6/71:0.0002679336)98.6/97:0.0008388688,(rugifrons:0.0007793784,warreni:0.0008055235)100/100:0.0015049749)100/100:0.0013943305,((maurus:0.0018094691,taedae:0.0016408318)97.9/94:0.0005501865,pratti:0.0009022177)100/100:0.0011953947)45/61:0.0004967229)100/100:0.0012492859,dubiosus:0.0036244634)99.6/96:0.0006205611)99.5/99:0.0008053627,compar:0.0059076646);	14	828	50000	91.6059	0.00595055	8	0.179	5.42
Chromosome3:35700000-35750000	3	35700000	35750000	(autumnalis:0.0097258680,((lecontei_pacbio:0.0039861840,pinetum:0.0031093911)100/100:0.0018664250,((((abbotii:0.0018010685,fabricii:0.0018922864)99.8/100:0.0013282788,((dubiosus:0.0030334163,nigroscutum:0.0012552281)100/100:0.0013889188,(((knereri:0.0029007542,(merkeli:0.0000723285,virginianus:0.0001583325)100/100:0.0014935865)100/100:0.0010641043,rugifrons:0.0015689422)37.2/57:0.0003844102,warreni:0.0023523591)100/100:0.0009351554)99.9/100:0.0011002808)78.1/78:0.0007887007,((maurus:0.0025387342,pratti:0.0007727307)100/100:0.0012779631,taedae:0.0025360302)99.9/100:0.0013189123)99.9/100:0.0011921375,(((excitans:0.0008069872,pinusrigidae:0.0010463397)97.3/98:0.0004204223,swainei:0.0023002558)100/100:0.0026210313,hetricki:0.0041383759)100/100:0.0013162670)97.3/96:0.0006153801)95.7/95:0.0006043493,compar:0.0045597297);	6	815	50000	94.4176	0.00405058	4	0.197	5.42
Chromosome3:35750000-35800000	3	35750000	35800000	(autumnalis:0.0073216020,(lecontei_pacbio:0.0031619607,pinetum:0.0025838122)100/100:0.0024522370,(((((abbotii:0.0018451233,fabricii:0.0014133070)100/100:0.0019985120,((maurus:0.0011523808,pratti:0.0001316227)100/100:0.0011863407,taedae:0.0017570689)100/100:0.0010694190)100/100:0.0014189838,((dubiosus:0.0021262094,nigroscutum:0.0021310562)98.2/97:0.0006303104,(((knereri:0.0025238743,(merkeli:0.0000529312,virginianus:0.0002724262)35.5/63:0.0003698425)99.8/97:0.0008851594,warreni:0.0019984222)99.5/95:0.0007790564,rugifrons:0.0013300471)71.5/73:0.0005768904)100/100:0.0028149828)97.6/92:0.0007492889,(((excitans:0.0005397478,pinusrigidae:0.0008461223)95.9/95:0.0002598898,swainei:0.0012195279)100/100:0.0017525429,hetricki:0.0022647523)100/100:0.0031640326)99.7/100:0.0007355319,compar:0.0056766168)98.5/100:0.0004993330);	8	910	50000	93.8941	0.00600578	6	0.189	5.42
Chromosome3:35800000-35850000	3	35800000	35850000	(autumnalis:0.0102407623,((lecontei_pacbio:0.0031158960,pinetum:0.0021307674)100/100:0.0037484262,(((excitans:0.0002209948,pinusrigidae:0.0000009960)100/100:0.0043641707,swainei:0.0022696909)99.9/100:0.0009962090,hetricki:0.0028123098)100/100:0.0032155035)74.9/47:0.0002487873,((((((abbotii:0.0019475915,nigroscutum:0.0017452589)43.6/63:0.0003362174,fabricii:0.0030749795)100/100:0.0008124255,((knereri:0.0018325999,(merkeli:0.0001769186,virginianus:0.0003430820)96.3/99:0.0007474556)100/100:0.0019621004,(rugifrons:0.0017608656,warreni:0.0018867769)100/100:0.0011511329)96.7/95:0.0003610206)87.3/86:0.0002442451,(maurus:0.0026879692,(pratti:0.0012192352,taedae:0.0018283019)91.9/90:0.0004441447)99.4/100:0.0006365370)99.2/99:0.0006558624,dubiosus:0.0034670456)100/100:0.0021711298,compar:0.0055167165)85.5/51:0.0002730045);	14	1048	50000	92.6294	0.00662866	6	0.18	5.42
Chromosome3:35850000-35900000	3	35850000	35900000	(autumnalis:0.0084702418,(((lecontei_pacbio:0.0020126141,pinetum:0.0020601144)100/100:0.0030719900,((((abbotii:0.0014530741,fabricii:0.0009037542)93.7/91:0.0002951353,nigroscutum:0.0014172944)100/100:0.0010551808,(dubiosus:0.0022690169,((knereri:0.0007836958,(merkeli:0.0000805940,virginianus:0.0000010085)83.5/66:0.0002596143)100/79:0.0018913478,(rugifrons:0.0011677625,warreni:0.0008264843)100/100:0.0008606874)99.3/78:0.0004858428)79/56:0.0004393138)96.7/72:0.0003108503,((maurus:0.0020909661,pratti:0.0009923831)100/100:0.0009060462,taedae:0.0025371204)23.4/43:0.0002156727)100/100:0.0020829036)35.9/49:0.0003203665,(((excitans:0.0001169581,pinusrigidae:0.0000209510)100/100:0.0014707744,swainei:0.0014249433)100/100:0.0006721861,hetricki:0.0025031870)100/100:0.0027822998)39.7/45:0.0001761046,compar:0.0043212175);	8	801	50000	85.3647	0.00542975	9	0.176	5.6
Chromosome3:35900000-35950000	3	35900000	35950000	(autumnalis:0.0130685416,((lecontei_pacbio:0.0035898899,pinetum:0.0016119068)100/100:0.0024863596,compar:0.0055610618)99/99:0.0005242555,(((((abbotii:0.0024802460,fabricii:0.0019548188)100/100:0.0013668894,nigroscutum:0.0016578986)100/100:0.0014319373,((maurus:0.0024739677,pratti:0.0018292486)100/100:0.0010018034,taedae:0.0039382665)98/95:0.0007232483)88.8/41:0.0003511805,(dubiosus:0.0043546453,(((knereri:0.0026993626,(merkeli:0.0004728557,virginianus:0.0002961792)79.1/66:0.0007297136)100/98:0.0021264581,rugifrons:0.0020669902)100/99:0.0011426122,warreni:0.0030833268)100/100:0.0011426878)46.6/32:0.0006930309)100/100:0.0018346711,(((excitans:0.0007505577,pinusrigidae:0.0006552768)93/93:0.0005649940,swainei:0.0020136617)100/100:0.0027527045,hetricki:0.0035795351)100/100:0.0027245293)99.8/100:0.0006292067);	8	968	50000	94.3706	0.00590665	8	0.179	5.6
Chromosome3:36000000-36050000	3	36000000	36050000	(autumnalis:0.0160159900,((lecontei_pacbio:0.0037406389,pinetum:0.0038704458)100/100:0.0035537464,compar:0.0062563124)28.9/49:0.0004455263,(((((abbotii:0.0035250450,fabricii:0.0045356878)64/80:0.0008710051,nigroscutum:0.0032425009)93.9/78:0.0005960521,(dubiosus:0.0049009023,((knereri:0.0048032659,(merkeli:0.0004993964,virginianus:0.0008923856)99.7/100:0.0019160017)100/100:0.0018067183,(rugifrons:0.0024061175,warreni:0.0028620747)31.6/54:0.0005733341)100/98:0.0013018635)98.3/72:0.0009068768)83.6/70:0.0007017431,((maurus:0.0032075947,pratti:0.0012943501)88.2/91:0.0009485478,taedae:0.0019664343)100/100:0.0020388432)100/100:0.0019809151,(((excitans:0.0014525751,pinusrigidae:0.0012851374)97.2/96:0.0011637184,swainei:0.0044982896)100/100:0.0018304677,hetricki:0.0050666768)100/100:0.0025133927)91.6/78:0.0004559453);	4	1061	50000	86.8824	0.00589501	0	0.201	5.6
Chromosome3:36050000-36100000	3	36050000	36100000	(autumnalis:0.0220300187,(lecontei_pacbio:0.0049631234,pinetum:0.0037157107)100/100:0.0029959558,(((((abbotii:0.0039187311,fabricii:0.0052652587)90.9/49:0.0007771158,((dubiosus:0.0052794778,(((knereri:0.0057188697,(merkeli:0.0006312029,virginianus:0.0011508896)97.7/98:0.0011988099)99.5/99:0.0015782417,warreni:0.0040585478)64/66:0.0006973489,rugifrons:0.0026332156)92.5/90:0.0008477785)48.9/75:0.0008874900,nigroscutum:0.0042421204)80.6/49:0.0008018607)98.5/94:0.0011087941,((maurus:0.0031386461,pratti:0.0011234549)98.8/98:0.0011905877,taedae:0.0026478988)100/100:0.0025040182)100/100:0.0021280244,(((excitans:0.0017756823,pinusrigidae:0.0010872657)98.8/99:0.0008443155,swainei:0.0040218267)100/100:0.0018004015,hetricki:0.0050289756)100/100:0.0035281173)88.6/87:0.0008336122,compar:0.0063269365)94.4/95:0.0007902346);	8	1146	50000	91.3647	0.00563604	0	0.214	5.6
Chromosome3:36100000-36150000	3	36100000	36150000	(autumnalis:0.0290879990,((lecontei_pacbio:0.0059130365,pinetum:0.0049007685)100/100:0.0035527828,compar:0.0079278475)37.4/66:0.0006509488,((((abbotii:0.0057208639,fabricii:0.0059937046)100/100:0.0019109831,((dubiosus:0.0051147987,nigroscutum:0.0045630774)59.6/63:0.0010563346,(((knereri:0.0062958692,(merkeli:0.0013480756,virginianus:0.0015822914)100/100:0.0021623181)99.6/100:0.0017932040,warreni:0.0051271129)3/39:0.0007765020,rugifrons:0.0037484897)100/100:0.0024606351)90/75:0.0010496867)97.7/97:0.0013560599,((maurus:0.0048125774,pratti:0.0017983764)100/100:0.0017852534,taedae:0.0046593457)100/100:0.0022271739)100/100:0.0020782302,(((excitans:0.0029431748,swainei:0.0053294192)96.6/97:0.0011889107,pinusrigidae:0.0025828362)100/100:0.0024251728,hetricki:0.0059283985)100/100:0.0040087338)100/100:0.0017017847);	6	1507	50000	87.2882	0.00673338	0	0.198	5.6
Chromosome3:36150000-36200000	3	36150000	36200000	(autumnalis:0.0135867070,(lecontei_pacbio:0.0036374732,pinetum:0.0021760722)100/100:0.0022572117,(((((((abbotii:0.0033179795,((dubiosus:0.0032004601,(knereri:0.0032736207,warreni:0.0028686177)96.3/80:0.0006836833)94.2/78:0.0004537897,(merkeli:0.0001469311,virginianus:0.0003363234)100/100:0.0014734052)99.9/97:0.0009020851)99.7/48:0.0006259793,((maurus:0.0040122308,pratti:0.0001349433)95.9/84:0.0009108667,taedae:0.0027002142)100/91:0.0010709994)97/45:0.0004254937,fabricii:0.0041348049)94.9/42:0.0004733682,(nigroscutum:0.0016157284,rugifrons:0.0012564659)14.5/27:0.0002701827)91.9/78:0.0007629326,pinusrigidae:0.0016427260)65/72:0.0010135788,((excitans:0.0010843619,swainei:0.0022749317)100/100:0.0017839690,hetricki:0.0029278277)100/100:0.0022180287)99.9/100:0.0009103514,compar:0.0044907039)96.3/97:0.0005096178);	22	805	50000	90.9118	0.00385666	8	0.187	5.6
Chromosome3:36200000-36250000	3	36200000	36250000	(autumnalis:0.0173392015,((lecontei_pacbio:0.0042738854,pinetum:0.0029438429)100/100:0.0013557774,compar:0.0072924043)93.9/80:0.0004736212,((((((abbotii:0.0018181076,fabricii:0.0032675701)81.8/83:0.0003298574,dubiosus:0.0036891249)98.1/95:0.0007941071,nigroscutum:0.0008467955)2.1/45:0.0004639629,(((knereri:0.0027706491,(merkeli:0.0001999462,virginianus:0.0005264791)76.5/84:0.0007042832)100/100:0.0011584555,warreni:0.0025237584)99.9/100:0.0011447374,rugifrons:0.0011906677)62.6/71:0.0004749709)99.3/97:0.0006235849,((maurus:0.0028825966,pratti:0.0011428947)100/100:0.0013139317,taedae:0.0028739949)100/100:0.0011494934)100/100:0.0013512514,((excitans:0.0021155678,(pinusrigidae:0.0006458069,swainei:0.0032213591)53.6/70:0.0004582635)100/100:0.0017127377,hetricki:0.0050790151)100/100:0.0013366618)86.3/77:0.0002491611);	6	784	50000	85.5353	0.00408549	3	0.195	5.6
Chromosome3:36250000-36300000	3	36250000	36300000	(autumnalis:0.0143897102,((lecontei_pacbio:0.0054293791,pinetum:0.0031068999)100/100:0.0032280762,((((abbotii:0.0028621596,fabricii:0.0038235596)99.9/100:0.0014574231,((dubiosus:0.0049982412,((knereri:0.0047208105,(merkeli:0.0002080434,virginianus:0.0006640955)100/100:0.0017505296)79.5/70:0.0008243818,(rugifrons:0.0024045480,warreni:0.0033819970)49.4/46:0.0007448210)100/100:0.0013996079)62.9/78:0.0009209115,nigroscutum:0.0031614083)27.4/57:0.0005317856)9/42:0.0005916039,((maurus:0.0036343076,pratti:0.0012236051)99.8/100:0.0015043800,taedae:0.0023620025)100/100:0.0021221889)99.9/100:0.0016229723,(((excitans:0.0015130275,pinusrigidae:0.0010016027)95.4/96:0.0008082470,swainei:0.0023460394)100/100:0.0018441882,hetricki:0.0044487790)100/100:0.0031024626)99.7/100:0.0012510610)85.3/87:0.0008061860,compar:0.0052058422);	6	1037	50000	82.8353	0.00451582	1	0.211	5.6
Chromosome3:36300000-36350000	3	36300000	36350000	(autumnalis:0.0142373751,((lecontei_pacbio:0.0035718211,pinetum:0.0027880001)100/100:0.0028273672,compar:0.0060276402)98/98:0.0006507541,((((((abbotii:0.0034834344,fabricii:0.0039148073)99.7/100:0.0013454492,nigroscutum:0.0030665138)69.8/69:0.0006812790,dubiosus:0.0047495777)77.9/73:0.0007191423,((knereri:0.0040444460,(merkeli:0.0007367984,virginianus:0.0008353437)99.8/100:0.0013291488)100/100:0.0016889167,(rugifrons:0.0015003095,warreni:0.0026803330)98.2/99:0.0007107781)100/100:0.0016662072)99.9/100:0.0014040255,((maurus:0.0035431554,pratti:0.0017974439)100/100:0.0028160904,taedae:0.0040096229)96.4/95:0.0012490499)100/100:0.0015372599,((excitans:0.0026678149,(pinusrigidae:0.0023652956,swainei:0.0020459212)97.8/98:0.0008928541)100/100:0.0018716034,hetricki:0.0050056609)100/100:0.0022628495)99.6/100:0.0008969623);	4	1055	50000	96.3	0.00541536	4	0.206	5.6
Chromosome3:36350000-36400000	3	36350000	36400000	(autumnalis:0.0060692877,((lecontei_pacbio:0.0033205271,pinetum:0.0026835159)100/100:0.0021568372,(((abbotii:0.0014190322,(fabricii:0.0040271059,nigroscutum:0.0014017757)91.6/90:0.0002683054)99.5/98:0.0004790319,((maurus:0.0017960722,pratti:0.0008260549)99.9/100:0.0009836334,taedae:0.0020559716)99.9/100:0.0009589921)78.1/69:0.0005417553,(dubiosus:0.0029714891,((knereri:0.0024511815,(merkeli:0.0000672244,virginianus:0.0002082626)95.5/95:0.0010088748)100/100:0.0012437783,(rugifrons:0.0005743114,warreni:0.0015844481)99.9/100:0.0010767051)82.5/79:0.0013423341)91.9/89:0.0007431885)100/100:0.0025535148)96.3/88:0.0003080553,(compar:0.0025401933,(((excitans:0.0007247685,pinusrigidae:0.0004936206)90.6/91:0.0007821131,swainei:0.0021874117)99.9/100:0.0011817709,hetricki:0.0022893937)100/100:0.0029591134)92.9/84:0.0001898944);	12	778	50000	95.2059	0.00409275	0	0.211	5.93
Chromosome3:36400000-36450000	3	36400000	36450000	(autumnalis:0.0072521508,((lecontei_pacbio:0.0044446934,pinetum:0.0030952118)100/100:0.0026254172,compar:0.0035552199)77.1/68:0.0001811400,(((((abbotii:0.0017883173,fabricii:0.0029401627)97.8/97:0.0008072529,nigroscutum:0.0035059163)98.6/92:0.0007573665,((maurus:0.0023478239,pratti:0.0008513964)100/100:0.0014042267,taedae:0.0039843502)99/97:0.0011683831)61.1/69:0.0007762875,(((dubiosus:0.0029981792,(merkeli:0.0002165672,virginianus:0.0006355721)99.9/100:0.0021460267)97.4/78:0.0008016235,(rugifrons:0.0013161912,warreni:0.0013050478)96.4/94:0.0005285657)91.8/77:0.0007532557,knereri:0.0045957133)99.8/99:0.0012803957)100/100:0.0015212156,(((excitans:0.0013099241,pinusrigidae:0.0009637885)96.4/94:0.0006925769,swainei:0.0010924611)99.9/100:0.0012908313,hetricki:0.0030063427)100/100:0.0033302701)97.5/84:0.0003476321);	10	853	50000	94.8647	0.00358952	0	0.222	5.93
Chromosome3:36450000-36500000	3	36450000	36500000	(autumnalis:0.0110866294,((lecontei_pacbio:0.0052456866,pinetum:0.0032998102)100/100:0.0027849604,compar:0.0053979196)91.3/87:0.0005546167,(((((abbotii:0.0021726448,nigroscutum:0.0033904171)32.3/48:0.0003115800,fabricii:0.0035190571)99.7/98:0.0008297124,((maurus:0.0029364028,pratti:0.0006118358)95.7/94:0.0009739628,taedae:0.0018558316)100/100:0.0028439624)11.9/42:0.0003933477,(dubiosus:0.0050591916,(((knereri:0.0036376071,(merkeli:0.0001927346,virginianus:0.0001133422)99.9/100:0.0018404145)99.5/99:0.0013037222,warreni:0.0030420472)75.4/75:0.0005406928,rugifrons:0.0024284854)99.8/100:0.0011682693)100/100:0.0014412018)99.3/97:0.0011658776,(((excitans:0.0016672404,pinusrigidae:0.0015334228)100/100:0.0009982544,swainei:0.0022533043)100/100:0.0017244924,hetricki:0.0049087887)100/100:0.0019973128)100/100:0.0013035842);	10	990	50000	88.5176	0.00461929	4	0.205	5.93
Chromosome3:36500000-36550000	3	36500000	36550000	(autumnalis:0.0141994028,(((lecontei_pacbio:0.0049420928,pinetum:0.0032939473)100/100:0.0040705737,hetricki:0.0062890687)97.5/53:0.0014596066,(((((abbotii:0.0035366353,(dubiosus:0.0025425722,nigroscutum:0.0014045142)90.8/83:0.0005930463)99.2/88:0.0008586275,fabricii:0.0047277157)99.1/97:0.0007424330,((knereri:0.0033821347,(merkeli:0.0004171045,virginianus:0.0007310960)94.1/94:0.0007653354)100/100:0.0025462420,(rugifrons:0.0011278103,warreni:0.0030850398)75.5/76:0.0008520282)100/100:0.0017275039)93.7/92:0.0009928389,((maurus:0.0043634720,pratti:0.0020493349)100/100:0.0037851534,taedae:0.0046488759)99.7/99:0.0015306119)99.9/100:0.0014150458,((excitans:0.0012262442,pinusrigidae:0.0006975671)99.8/100:0.0013487105,swainei:0.0039349893)100/100:0.0049185788)99.8/59:0.0013760541)6/26:0.0002590328,compar:0.0053535876);	8	1192	50000	91.4765	0.0056471	8	0.192	5.93
Chromosome3:36550000-36600000	3	36550000	36600000	(autumnalis:0.0070896933,(((lecontei_pacbio:0.0030478718,pinetum:0.0026620465)100/100:0.0023978518,compar:0.0030509124)93.3/88:0.0003387592,((((abbotii:0.0018265686,(dubiosus:0.0027007669,nigroscutum:0.0007918955)98.9/99:0.0008002331)93.8/67:0.0004430495,((maurus:0.0019223192,pratti:0.0010059414)99.2/99:0.0009120962,taedae:0.0020159801)100/100:0.0008414472)36.2/38:0.0001065910,fabricii:0.0030845962)93.4/78:0.0003545133,(((knereri:0.0032050298,warreni:0.0013137330)21.5/54:0.0003783451,(merkeli:0.0000125275,virginianus:0.0005436597)100/100:0.0022848986)99.7/100:0.0008349305,rugifrons:0.0015724106)98.2/96:0.0007998270)100/100:0.0013024846)29.3/59:0.0004192522,(((excitans:0.0003979417,pinusrigidae:0.0004894128)98.6/100:0.0003699305,swainei:0.0003459463)100/100:0.0013183301,hetricki:0.0024806366)100/100:0.0026758388);	12	693	50000	86.0059	0.0033187	0	0.192	5.93
Chromosome3:36600000-36650000	3	36600000	36650000	(autumnalis:0.0112184353,((lecontei_pacbio:0.0058747850,pinetum:0.0049152941)100/100:0.0041390509,compar:0.0064615623)98.6/99:0.0009817019,(((((abbotii:0.0030750502,fabricii:0.0053240260)93.4/92:0.0008400540,(dubiosus:0.0028153565,nigroscutum:0.0014784889)100/100:0.0020649909)64.1/64:0.0006959719,(((knereri:0.0046296024,(merkeli:0.0006659878,virginianus:0.0007891968)99.3/100:0.0012960287)100/100:0.0014344209,warreni:0.0032085340)97.2/95:0.0006235897,rugifrons:0.0030377477)100/100:0.0011032688)87.6/78:0.0007038154,((maurus:0.0034384194,pratti:0.0014871301)73/78:0.0009953055,taedae:0.0024594423)100/100:0.0022562243)100/100:0.0016485275,(((excitans:0.0012141562,pinusrigidae:0.0016139541)74.6/80:0.0006333480,swainei:0.0018156368)100/100:0.0020744337,hetricki:0.0048713427)100/100:0.0031044587)100/100:0.0019879856);	2	1115	50000	93.4	0.00467096	2	0.214	6.06
Chromosome3:36650000-36700000	3	36650000	36700000	(autumnalis:0.0127450156,(lecontei_pacbio:0.0068347344,pinetum:0.0045643231)100/100:0.0026155060,(((((abbotii:0.0039475232,fabricii:0.0048152330)84.1/88:0.0009608000,((maurus:0.0036234640,pratti:0.0014313345)99.4/98:0.0011329149,taedae:0.0030160953)100/100:0.0019833341)52.6/55:0.0007252193,((dubiosus:0.0038419280,nigroscutum:0.0024902478)100/100:0.0014393041,(((knereri:0.0064482273,(merkeli:0.0002245731,virginianus:0.0006646459)99.9/100:0.0022425067)96.5/87:0.0009637814,rugifrons:0.0024437613)25.3/54:0.0007570981,warreni:0.0068708332)97.1/98:0.0008682572)80.6/65:0.0007066333)100/100:0.0015725610,(((excitans:0.0015370358,pinusrigidae:0.0010344483)93.3/95:0.0006475382,swainei:0.0018399272)100/100:0.0020314025,hetricki:0.0056061434)100/100:0.0034541434)62.8/76:0.0004534700,compar:0.0064347172)95.2/94:0.0004516217);	8	1060	50000	87.4588	0.0048933	0	0.214	6.06
Chromosome3:36700000-36750000	3	36700000	36750000	(autumnalis:0.0099900090,((lecontei_pacbio:0.0057195093,pinetum:0.0034065346)100/100:0.0032146114,((((abbotii:0.0035497908,fabricii:0.0048223787)99.9/98:0.0009984582,((dubiosus:0.0039947876,nigroscutum:0.0013623969)99.9/100:0.0017308547,((knereri:0.0043134041,(merkeli:0.0000182119,virginianus:0.0007143778)100/100:0.0027782338)99.9/100:0.0011378567,(rugifrons:0.0018778372,warreni:0.0024225704)86.2/82:0.0006973729)99.9/100:0.0012436830)99.4/94:0.0008494962)63.6/65:0.0007263537,((maurus:0.0039778502,pratti:0.0011075694)99.6/99:0.0011222825,taedae:0.0041311619)100/100:0.0017295324)100/100:0.0017100726,(((excitans:0.0018709977,pinusrigidae:0.0010708011)94.1/93:0.0006612243,swainei:0.0015025488)100/100:0.0015943815,hetricki:0.0052375833)100/100:0.0029671614)72.5/72:0.0004885811)91.8/91:0.0006138954,compar:0.0053497602);	4	983	50000	94.5176	0.00441898	1	0.217	6.06
Chromosome3:36750000-36800000	3	36750000	36800000	(autumnalis:0.0096473719,((lecontei_pacbio:0.0046503022,pinetum:0.0030218261)100/100:0.0024477647,compar:0.0051765167)97.3/96:0.0005932717,((((abbotii:0.0030144098,fabricii:0.0034197294)100/100:0.0010770680,((dubiosus:0.0036708035,nigroscutum:0.0028166161)83.4/68:0.0008738561,((knereri:0.0044312717,(merkeli:0.0004337351,virginianus:0.0008988700)100/100:0.0019413997)99.7/99:0.0010148458,(rugifrons:0.0015682692,warreni:0.0027578186)60.1/70:0.0003718511)99.6/100:0.0009340121)92.4/72:0.0006739458)99.5/99:0.0010887041,((maurus:0.0040709073,pratti:0.0016360324)2.5/48:0.0005719052,taedae:0.0023700288)100/100:0.0017704895)99.9/100:0.0010587159,(((excitans:0.0013010766,pinusrigidae:0.0010382558)95.6/94:0.0006235091,swainei:0.0018266469)100/100:0.0014728614,hetricki:0.0044870275)100/100:0.0022022304)97.2/99:0.0004749592);	2	871	50000	89.8353	0.00415006	0	0.225	6.06
Chromosome3:36800000-36850000	3	36800000	36850000	(autumnalis:0.0110870046,((lecontei_pacbio:0.0054275079,pinetum:0.0040131830)100/100:0.0030522654,compar:0.0042976887)88.9/86:0.0004016230,((((abbotii:0.0025294540,fabricii:0.0031894237)99.7/100:0.0010215415,((dubiosus:0.0034883838,nigroscutum:0.0014719662)100/100:0.0011820553,(((knereri:0.0041842711,(merkeli:0.0000579966,virginianus:0.0003775719)100/100:0.0015442944)99.8/89:0.0010052651,rugifrons:0.0011209254)29.2/46:0.0003756078,warreni:0.0022362853)99.8/97:0.0010777129)71.9/72:0.0006820500)99/99:0.0008590878,((maurus:0.0033135300,pratti:0.0010246478)66.8/78:0.0010832020,taedae:0.0026799002)100/100:0.0017215592)100/100:0.0010999708,(((excitans:0.0008721738,pinusrigidae:0.0010313000)50.2/73:0.0004529454,swainei:0.0023060965)100/100:0.0017809463,hetricki:0.0037358110)100/100:0.0031476401)92.3/91:0.0004909295);	4	920	50000	88.0941	0.00399575	0	0.225	6.06
Chromosome3:36850000-36900000	3	36850000	36900000	(autumnalis:0.0105085726,((lecontei_pacbio:0.0054641199,pinetum:0.0037369589)100/100:0.0022096708,compar:0.0056342619)82.7/83:0.0003411761,((((abbotii:0.0031265496,fabricii:0.0045464381)99.5/94:0.0010488430,((dubiosus:0.0040863770,nigroscutum:0.0027702685)100/100:0.0016821847,(((knereri:0.0052694362,(merkeli:0.0003270892,virginianus:0.0008766980)99.6/100:0.0013885113)80.9/79:0.0006724595,rugifrons:0.0021655536)95.9/89:0.0007606947,warreni:0.0024952516)98.8/99:0.0009023879)93.6/92:0.0006348921)33.5/58:0.0005575532,((maurus:0.0033560601,pratti:0.0010638873)99.8/100:0.0012329258,taedae:0.0022380121)100/100:0.0019337225)99.4/100:0.0009470829,((excitans:0.0015301621,(pinusrigidae:0.0009060664,swainei:0.0023047354)99.5/99:0.0007678905)100/100:0.0013424760,hetricki:0.0050339819)100/100:0.0024049135)99.6/100:0.0008361912);	6	930	50000	93.1059	0.00420232	0	0.217	6.06
Chromosome3:36900000-36950000	3	36900000	36950000	(autumnalis:0.0144838804,((lecontei_pacbio:0.0060019555,pinetum:0.0035177488)100/100:0.0045289029,((((abbotii:0.0035836365,(fabricii:0.0053692877,nigroscutum:0.0041862722)92.4/48:0.0008762139)98.5/48:0.0011024465,(((dubiosus:0.0063305729,rugifrons:0.0015962600)93.7/57:0.0008058351,warreni:0.0031485917)46.6/43:0.0006880629,(knereri:0.0063289019,(merkeli:0.0003945454,virginianus:0.0010887093)100/100:0.0014863501)48/47:0.0005280962)100/100:0.0021166561)88.1/42:0.0008749185,((maurus:0.0044005873,pratti:0.0019034295)99.5/100:0.0016742308,taedae:0.0043938295)100/100:0.0029308576)73.8/42:0.0009380917,(((excitans:0.0012114901,pinusrigidae:0.0019942589)94.9/98:0.0009438370,swainei:0.0026898801)100/100:0.0024844529,hetricki:0.0054908704)100/100:0.0033954704)100/100:0.0016868085)9.9/59:0.0006356336,compar:0.0075360940);	12	1129	50000	85.0235	0.00434787	3	0.222	6.06
Chromosome3:36950000-37000000	3	36950000	37000000	(autumnalis:0.0086876409,((lecontei_pacbio:0.0032895542,pinetum:0.0022380279)100/100:0.0022977338,((((abbotii:0.0018843380,fabricii:0.0026114657)100/100:0.0010768107,((dubiosus:0.0024731984,nigroscutum:0.0009742232)98.6/95:0.0011392092,((knereri:0.0032429466,(merkeli:0.0002543328,virginianus:0.0001481036)99.4/100:0.0007629508)100/100:0.0010672487,(rugifrons:0.0008882991,warreni:0.0022568297)63.3/72:0.0003219997)99.7/100:0.0010908288)83.5/79:0.0005441128)98.8/98:0.0007776163,((maurus:0.0042961384,taedae:0.0019625367)16.8/52:0.0003149386,pratti:0.0013006745)99.8/100:0.0011306945)100/100:0.0012588523,(((excitans:0.0006958245,pinusrigidae:0.0005759944)99.9/100:0.0007812437,swainei:0.0016046776)99.3/100:0.0006562735,hetricki:0.0031941484)100/100:0.0020740821)95.8/91:0.0004952304)50.4/64:0.0003313415,compar:0.0041316537);	6	675	50000	88.5471	0.00485451	5	0.197	6.06
Chromosome3:37000000-37050000	3	37000000	37050000	(autumnalis:0.0121379922,((lecontei_pacbio:0.0043523740,pinetum:0.0028920939)100/100:0.0026553154,(((((abbotii:0.0025615901,fabricii:0.0030855305)82/84:0.0006298891,nigroscutum:0.0022948472)96.6/72:0.0006042664,(dubiosus:0.0030174700,((knereri:0.0037463147,(merkeli:0.0001715078,virginianus:0.0004595910)99.1/99:0.0013953127)100/100:0.0015951520,(rugifrons:0.0011891694,warreni:0.0021012466)97.7/96:0.0008137394)88.5/87:0.0007474714)84.8/68:0.0007147148)88.8/87:0.0005768705,((maurus:0.0027907684,pratti:0.0012588725)96.4/96:0.0010128835,taedae:0.0026772714)99.9/100:0.0014012472)100/100:0.0016489333,(((excitans:0.0005518462,pinusrigidae:0.0007172958)99.4/100:0.0009506844,swainei:0.0019603079)100/100:0.0017367725,hetricki:0.0042327720)100/100:0.0030975163)99/96:0.0008864196)26.2/62:0.0005221809,compar:0.0052822630);	6	917	50000	91.6706	0.00454972	2	0.202	6.06
Chromosome3:37050000-37100000	3	37050000	37100000	(autumnalis:0.0144825335,((lecontei_pacbio:0.0062702273,pinetum:0.0045172680)100/100:0.0023052602,compar:0.0063861321)51.4/70:0.0002815754,(((((abbotii:0.0038356726,fabricii:0.0039467487)100/99:0.0015033035,(dubiosus:0.0034339230,nigroscutum:0.0031200199)84.2/87:0.0012627887)23.5/51:0.0007329343,(((knereri:0.0056630684,(merkeli:0.0000641703,virginianus:0.0005847540)99.6/100:0.0014977227)97.2/98:0.0010085348,rugifrons:0.0033097339)37.2/60:0.0008869664,warreni:0.0038165042)99.9/100:0.0014584564)65.5/79:0.0006464477,((maurus:0.0039832018,pratti:0.0012534023)99.6/100:0.0012575013,taedae:0.0024672510)100/100:0.0024368450)95/92:0.0012558712,(((excitans:0.0011481280,pinusrigidae:0.0011022502)12.7/58:0.0004963579,swainei:0.0029347990)100/100:0.0024174681,hetricki:0.0045182787)100/100:0.0027493614)98.5/99:0.0008212136);	2	1039	50000	80.2529	0.00481448	1	0.207	6.24
Chromosome3:37100000-37150000	3	37100000	37150000	(autumnalis:0.0147530879,((lecontei_pacbio:0.0052406218,pinetum:0.0035390303)100/100:0.0034690909,compar:0.0069251771)68.2/73:0.0003269281,(((((abbotii:0.0031966241,fabricii:0.0038349193)98.9/97:0.0010680685,nigroscutum:0.0034823526)20.1/38:0.0003706059,(dubiosus:0.0049996573,((knereri:0.0052595169,(merkeli:0.0003126747,virginianus:0.0003354511)99.9/100:0.0023254903)95.2/92:0.0008363599,(rugifrons:0.0016568886,warreni:0.0027574698)97.1/90:0.0007467143)100/100:0.0013195870)99.8/72:0.0009162122)99.3/86:0.0009282143,((maurus:0.0030751908,pratti:0.0014130021)99.3/99:0.0010178450,taedae:0.0031443183)100/100:0.0024090562)100/100:0.0016357997,(((excitans:0.0013075764,pinusrigidae:0.0012088019)99/98:0.0009090327,swainei:0.0014537665)100/100:0.0019907067,hetricki:0.0045297807)100/100:0.0030668932)99.8/99:0.0009095759);	4	1093	50000	92.7412	0.00504487	0	0.217	6.24
Chromosome3:37150000-37200000	3	37150000	37200000	(autumnalis:0.0150759086,((lecontei_pacbio:0.0055812215,pinetum:0.0039925798)100/100:0.0025122160,compar:0.0062653428)64.2/78:0.0006062238,((((abbotii:0.0030403880,fabricii:0.0044774481)99.6/94:0.0010142221,((dubiosus:0.0054134249,((knereri:0.0052324370,(merkeli:0.0001293869,virginianus:0.0007228406)100/100:0.0017392229)99.8/100:0.0010649770,(rugifrons:0.0025913899,warreni:0.0030302794)98.8/99:0.0008797528)95/92:0.0008032168)94/92:0.0008478043,nigroscutum:0.0039414423)64.3/69:0.0006111556)99.5/99:0.0009408142,((maurus:0.0044092584,pratti:0.0011753600)99.6/99:0.0011987236,taedae:0.0020333106)100/100:0.0022565677)99.9/100:0.0017081827,(((excitans:0.0010725718,pinusrigidae:0.0011502983)97.7/96:0.0008071787,swainei:0.0022582531)100/100:0.0017675800,hetricki:0.0045832365)100/100:0.0032357435)99.1/99:0.0009277981);	4	1070	50000	94.7941	0.00495332	0	0.221	6.24
Chromosome3:37200000-37250000	3	37200000	37250000	(autumnalis:0.0203859465,(lecontei_pacbio:0.0064165033,pinetum:0.0048925009)100/100:0.0033744644,(((((abbotii:0.0052189360,fabricii:0.0059489853)9.7/54:0.0009716904,((maurus:0.0060721616,pratti:0.0018362199)73.4/80:0.0011063414,taedae:0.0033181666)100/100:0.0029562048)95.3/82:0.0010377438,((dubiosus:0.0036926613,nigroscutum:0.0028279333)100/100:0.0034186062,(((knereri:0.0071615242,(merkeli:0.0005118379,virginianus:0.0009260433)100/100:0.0031716776)90.2/75:0.0011698925,warreni:0.0047902569)87.9/78:0.0008262565,rugifrons:0.0035928430)100/100:0.0019866056)97.6/82:0.0009278352)100/100:0.0019929049,(((excitans:0.0019073029,pinusrigidae:0.0014817447)97.6/98:0.0009539320,swainei:0.0031784068)100/100:0.0022979588,hetricki:0.0053614984)100/100:0.0038150790)99.6/99:0.0013084563,compar:0.0077260818)28.7/57:0.0004632047);	8	1351	50000	87.0588	0.00544937	1	0.204	6.39
Chromosome3:37250000-37300000	3	37250000	37300000	(autumnalis:0.0167502909,((lecontei_pacbio:0.0057905766,pinetum:0.0037203064)100/100:0.0028354538,((((abbotii:0.0043618079,fabricii:0.0048276680)98.1/93:0.0009845396,((dubiosus:0.0041677909,nigroscutum:0.0022531612)100/100:0.0016161524,(((knereri:0.0060363379,(merkeli:0.0003921453,virginianus:0.0014046790)100/100:0.0022592204)99.8/100:0.0015360122,rugifrons:0.0027693472)10.9/52:0.0008591646,warreni:0.0040454544)100/100:0.0012934860)98.5/94:0.0007437363)99.7/98:0.0013640117,(maurus:0.0062655782,(pratti:0.0023959435,taedae:0.0041400433)100/100:0.0012441335)100/100:0.0021282602)99.2/99:0.0013086666,((excitans:0.0015990060,(pinusrigidae:0.0019597848,swainei:0.0025222867)91.7/90:0.0006688642)100/100:0.0023780888,hetricki:0.0056697602)100/100:0.0026367304)100/100:0.0014422203)96.1/94:0.0008284457,compar:0.0069410033);	10	1137	50000	93.7647	0.00544623	2	0.194	6.52
Chromosome3:37300000-37350000	3	37300000	37350000	(autumnalis:0.0104766383,((lecontei_pacbio:0.0035667830,pinetum:0.0028419974)100/100:0.0021616117,(((((abbotii:0.0020116909,fabricii:0.0023168576)96.2/62:0.0004393356,(dubiosus:0.0032708233,(((knereri:0.0033016551,(merkeli:0.0000450910,virginianus:0.0001464249)99.4/100:0.0010289910)99.9/100:0.0013106928,warreni:0.0027922839)95.6/66:0.0004273108,rugifrons:0.0015258072)97.4/66:0.0007389581)98.9/96:0.0007509513)24.8/27:0.0002643751,nigroscutum:0.0026764455)86.4/76:0.0006974782,(maurus:0.0028803820,(pratti:0.0005019531,taedae:0.0017673031)41.5/66:0.0005133792)100/100:0.0017335863)99.8/100:0.0008971842,(((excitans:0.0006994480,pinusrigidae:0.0011067236)95.5/96:0.0006373887,swainei:0.0015722423)99.8/100:0.0009375454,hetricki:0.0034179701)100/100:0.0021345006)99.2/98:0.0006412234)84.9/84:0.0002620892,compar:0.0032055622);	10	705	50000	89.3706	0.00330446	1	0.222	6.52
Chromosome3:37350000-37400000	3	37350000	37400000	(autumnalis:0.0135807818,(lecontei_pacbio:0.0040764603,pinetum:0.0029492086)100/100:0.0021789376,(((((abbotii:0.0021240828,fabricii:0.0031055332)100/100:0.0011820314,((dubiosus:0.0023357908,nigroscutum:0.0016640285)99.9/100:0.0014261001,((knereri:0.0042280565,((merkeli:0.0001368446,virginianus:0.0006332829)98.8/100:0.0013903777,rugifrons:0.0015818153)55/48:0.0004509964)95.6/57:0.0006815525,warreni:0.0033270426)97.4/97:0.0007204983)92.6/93:0.0005330572)98.3/99:0.0007242450,((maurus:0.0035923415,taedae:0.0019357083)27.9/58:0.0005860777,pratti:0.0011599568)100/100:0.0017077495)100/100:0.0020249454,(((excitans:0.0006365963,pinusrigidae:0.0010444674)95.5/96:0.0005893007,swainei:0.0023833996)100/100:0.0018274845,hetricki:0.0040966762)100/100:0.0021158218)98.3/97:0.0007015549,compar:0.0041454468)6.1/43:0.0002297397);	10	840	50000	86.2	0.00383626	0	0.219	6.52
Chromosome3:37400000-37450000	3	37400000	37450000	(autumnalis:0.0085626710,(lecontei_pacbio:0.0035463046,pinetum:0.0021579777)100/100:0.0012985371,((((abbotii:0.0023495413,(((dubiosus:0.0027181658,nigroscutum:0.0015187416)99.6/99:0.0010058914,((knereri:0.0032850171,(merkeli:0.0002306095,virginianus:0.0005580869)99.8/100:0.0011866670)99.3/100:0.0009986424,(rugifrons:0.0011942797,warreni:0.0012651030)9.8/37:0.0003217962)99.1/100:0.0007626727)96.6/84:0.0005178895,fabricii:0.0029597968)3.2/44:0.0001903680)86.4/77:0.0003012847,((maurus:0.0022505153,pratti:0.0005578266)98.4/97:0.0007924011,taedae:0.0018288109)100/100:0.0016949712)94.3/89:0.0006643328,((excitans:0.0009946349,(pinusrigidae:0.0007924173,swainei:0.0012300130)37.9/63:0.0001808779)100/100:0.0011411055,hetricki:0.0029343231)100/100:0.0016690985)100/100:0.0012174051,compar:0.0040538252)89/88:0.0002812586);	8	608	50000	83.1412	0.00323645	1	0.214	6.63
Chromosome3:37450000-37500000	3	37450000	37500000	(autumnalis:0.0120657508,(lecontei_pacbio:0.0043785834,pinetum:0.0027631563)100/100:0.0023785965,(((((abbotii:0.0028524066,fabricii:0.0029776688)58.3/71:0.0006708905,((maurus:0.0030885793,pratti:0.0008536594)100/100:0.0014497243,taedae:0.0024041513)100/100:0.0020560445)98.5/91:0.0006727091,((dubiosus:0.0033967580,nigroscutum:0.0020854148)98.1/92:0.0008037721,(((knereri:0.0041066300,(merkeli:0.0001191732,virginianus:0.0003459936)100/100:0.0016258018)97.5/96:0.0007172721,rugifrons:0.0022530089)85.6/81:0.0005373178,warreni:0.0031743861)98.2/97:0.0006687749)96.8/92:0.0006201589)100/100:0.0021339429,((excitans:0.0017466187,(pinusrigidae:0.0009317358,swainei:0.0023973874)23.7/57:0.0003154635)100/100:0.0015400979,hetricki:0.0037848644)100/100:0.0026626382)94.9/93:0.0005381271,compar:0.0043505408)16.5/53:0.0002622693);	10	870	50000	86.3588	0.00396819	0	0.226	6.96
Chromosome3:37500000-37550000	3	37500000	37550000	(autumnalis:0.0077889532,(((lecontei_pacbio:0.0030781110,pinetum:0.0021192344)100/100:0.0025557519,compar:0.0042020545)57.1/45:0.0003143796,(((excitans:0.0012862710,pinusrigidae:0.0006942010)94.8/95:0.0005103441,swainei:0.0012152158)100/100:0.0016700795,hetricki:0.0041471249)100/100:0.0030044489)60.4/44:0.0003909583,(((((abbotii:0.0012470921,fabricii:0.0032845242)97.3/97:0.0004062771,nigroscutum:0.0020003140)99.6/98:0.0007347092,(dubiosus:0.0027876254,((knereri:0.0029773821,(merkeli:0.0000436332,virginianus:0.0000009960)99.1/100:0.0010074005)99.9/100:0.0008318806,(rugifrons:0.0008234108,warreni:0.0011392726)63.8/72:0.0004451198)98.9/99:0.0005398544)99.4/97:0.0009303377)98.6/96:0.0006507623,(maurus:0.0020488758,pratti:0.0006637983)100/100:0.0014543036)28.6/55:0.0010223832,taedae:0.0033660579)100/100:0.0019283209);	8	806	50000	88.0882	0.00430382	8	0.206	6.96
Chromosome3:37550000-37600000	3	37550000	37600000	(autumnalis:0.0233511207,((lecontei_pacbio:0.0059210191,pinetum:0.0040818907)100/100:0.0029694687,compar:0.0072951267)62.8/40:0.0004217249,(((((abbotii:0.0086909777,nigroscutum:0.0028712767)98.4/56:0.0009147854,((maurus:0.0064676948,pratti:0.0019078193)100/82:0.0019543224,taedae:0.0026302562)100/82:0.0023832881)97.5/51:0.0008143487,(dubiosus:0.0050432445,(((knereri:0.0061238582,virginianus:0.0021531080)38.2/61:0.0004757078,merkeli:0.0014695675)94.9/90:0.0008132393,(rugifrons:0.0018135728,warreni:0.0043203958)94.6/93:0.0010684597)100/100:0.0014459515)85/72:0.0008037246)79.2/47:0.0008219972,fabricii:0.0061692392)100/100:0.0032962709,(((excitans:0.0026648497,pinusrigidae:0.0013114243)97.9/98:0.0009786821,swainei:0.0024753818)100/100:0.0024614994,hetricki:0.0051578468)100/100:0.0042244488)6.9/29:0.0005363076);	10	1427	50000	85.6118	0.00652319	2	0.197	7.12
Chromosome3:37600000-37650000	3	37600000	37650000	(autumnalis:0.0169568631,(lecontei_pacbio:0.0050486273,pinetum:0.0039471079)100/100:0.0025356248,(((((abbotii:0.0062225961,fabricii:0.0039973609)100/100:0.0014460167,((dubiosus:0.0037408798,nigroscutum:0.0019226784)99.9/100:0.0014340791,((knereri:0.0059493274,(merkeli:0.0004564282,virginianus:0.0017988090)21.9/55:0.0005866856)97.9/90:0.0011159552,(rugifrons:0.0031161317,warreni:0.0050339828)96.4/88:0.0007210546)97.6/91:0.0010159612)73.4/79:0.0008759610)99.5/100:0.0012095441,(maurus:0.0042401636,(pratti:0.0022173743,taedae:0.0028206293)99.5/97:0.0014969402)100/100:0.0021022688)98.2/96:0.0014315319,((excitans:0.0022329763,(pinusrigidae:0.0008983325,swainei:0.0021874016)94.1/93:0.0009522042)100/100:0.0016379596,hetricki:0.0054654863)100/100:0.0032608392)96.8/95:0.0008753443,compar:0.0057484147)94.9/96:0.0004535201);	8	1103	50000	92.3588	0.00532083	5	0.206	7.12
Chromosome3:37650000-37700000	3	37650000	37700000	(autumnalis:0.0270896430,((lecontei_pacbio:0.0061237770,pinetum:0.0040160455)100/100:0.0045435949,compar:0.0078721770)30.8/63:0.0005520276,((((abbotii:0.0091754476,fabricii:0.0048018778)100/100:0.0020107758,((dubiosus:0.0049606307,nigroscutum:0.0048515410)100/98:0.0022489909,((knereri:0.0073697195,(merkeli:0.0006912649,virginianus:0.0015658384)99.7/100:0.0022272286)99.2/91:0.0012529671,(rugifrons:0.0043782493,warreni:0.0047846390)9.1/40:0.0010771078)88.6/87:0.0011750018)91.8/74:0.0010454622)78/61:0.0011594960,((maurus:0.0042908204,pratti:0.0017204175)99.1/98:0.0012661455,taedae:0.0035925253)100/100:0.0027832039)100/100:0.0026136048,(((excitans:0.0031568516,pinusrigidae:0.0020321743)82/85:0.0009325049,swainei:0.0035588252)100/100:0.0031317605,hetricki:0.0075558613)100/100:0.0035321616)95.1/96:0.0008320077);	2	1439	50000	86.6706	0.00676085	2	0.187	7.2
Chromosome3:37700000-37750000	3	37700000	37750000	(autumnalis:0.0312525352,(lecontei_pacbio:0.0064067839,pinetum:0.0040503067)100/100:0.0030812721,(((((abbotii:0.0087145844,fabricii:0.0051575002)99.5/97:0.0014499526,((dubiosus:0.0053500296,nigroscutum:0.0044136000)90.2/76:0.0011836808,((knereri:0.0061272861,(merkeli:0.0005677619,virginianus:0.0012202734)100/100:0.0023217177)99.6/100:0.0015702781,(rugifrons:0.0025092202,warreni:0.0039130314)99.5/98:0.0012429142)99.6/99:0.0014781136)67.4/63:0.0008136477)99.7/100:0.0011900031,((maurus:0.0047356691,pratti:0.0017978395)96.1/95:0.0013157643,taedae:0.0036612643)100/100:0.0025438137)100/100:0.0023418825,(((excitans:0.0015040991,pinusrigidae:0.0020012673)32.1/63:0.0006363486,swainei:0.0029218010)100/100:0.0031345592,hetricki:0.0052594040)100/100:0.0034632614)98.4/98:0.0013313453,compar:0.0075860538)16.6/50:0.0004834885);	4	1353	50000	88.1588	0.00678287	1	0.196	7.65
Chromosome3:37750000-37800000	3	37750000	37800000	(autumnalis:0.0198533838,((lecontei_pacbio:0.0047726483,pinetum:0.0037429653)100/100:0.0033770079,compar:0.0050200419)57/71:0.0003602735,((((abbotii:0.0056409057,fabricii:0.0035032178)99.2/98:0.0009605426,((maurus:0.0033884633,pratti:0.0014640114)99.7/100:0.0012465941,taedae:0.0025583805)100/100:0.0019236871)53.8/56:0.0007169555,(((dubiosus:0.0034882951,rugifrons:0.0019484144)94.7/64:0.0005218531,((knereri:0.0046305914,(merkeli:0.0005720590,virginianus:0.0013045361)100/100:0.0022791179)95.8/89:0.0010564785,warreni:0.0035425556)94.5/59:0.0006478680)95.9/89:0.0007301561,nigroscutum:0.0038597204)86.4/58:0.0006606086)100/100:0.0019963555,((excitans:0.0011936994,(pinusrigidae:0.0006303459,swainei:0.0028980244)16.4/57:0.0004264789)100/100:0.0025809519,hetricki:0.0043130993)100/100:0.0024440497)99.9/100:0.0009750644);	12	1054	50000	87.8412	0.00519444	0	0.194	7.65
Chromosome3:37800000-37850000	3	37800000	37850000	(autumnalis:0.0078226188,(lecontei_pacbio:0.0023641600,pinetum:0.0022893818)100/100:0.0027245824,((((((abbotii:0.0040640766,nigroscutum:0.0028972622)65.7/77:0.0005560505,fabricii:0.0039565200)96.8/97:0.0006706589,((maurus:0.0017516843,pratti:0.0006665478)95.6/97:0.0003743249,taedae:0.0010203397)100/100:0.0020826639)62/66:0.0004299328,(((dubiosus:0.0018274617,rugifrons:0.0022719711)100/98:0.0009427845,(knereri:0.0040161497,(merkeli:0.0000523881,virginianus:0.0003678756)99.3/100:0.0014247422)99/79:0.0010425226)26/40:0.0003717363,warreni:0.0025210266)100/98:0.0011103135)100/100:0.0012433725,(((excitans:0.0006155909,pinusrigidae:0.0003016137)86.5/88:0.0002962982,swainei:0.0010865315)100/100:0.0015085643,hetricki:0.0023897647)100/100:0.0022281280)95.6/98:0.0003150645,compar:0.0043727378)22.5/52:0.0002857431);	14	797	50000	85.2353	0.00461347	1	0.184	7.71
Chromosome3:37850000-37900000	3	37850000	37900000	(autumnalis:0.0184086513,((lecontei_pacbio:0.0051790217,pinetum:0.0033376954)100/100:0.0035110139,((((abbotii:0.0074886585,fabricii:0.0042770464)99.4/96:0.0010265720,(((dubiosus:0.0026726672,nigroscutum:0.0009384293)100/100:0.0025586698,rugifrons:0.0040133889)56.8/60:0.0012595805,((knereri:0.0049831229,(merkeli:0.0000851912,virginianus:0.0007732724)99.7/100:0.0024983865)93.1/93:0.0012649924,warreni:0.0047064782)100/99:0.0013098126)78.1/64:0.0006915112)19.3/35:0.0005259454,((maurus:0.0037253536,pratti:0.0013537074)99.7/99:0.0012091698,taedae:0.0034337362)100/100:0.0019729304)99.9/100:0.0016044478,(((excitans:0.0011612232,pinusrigidae:0.0009023706)99.7/100:0.0012146263,swainei:0.0021929551)100/100:0.0012118705,hetricki:0.0043423962)100/100:0.0036787308)99.4/96:0.0009711230)19.7/61:0.0007284400,compar:0.0066348449);	8	1130	50000	86.1647	0.00669746	1	0.199	7.71
Chromosome3:37950000-38000000	3	37950000	38000000	(autumnalis:0.0143519380,((lecontei_pacbio:0.0035790245,pinetum:0.0027653115)100/100:0.0030783468,compar:0.0038201176)94.4/92:0.0005563360,((((abbotii:0.0057312079,fabricii:0.0031813579)89.8/47:0.0005654749,((maurus:0.0020643104,pratti:0.0012827053)99.7/100:0.0012213931,taedae:0.0029426317)100/100:0.0021231451)46.1/28:0.0005806622,((dubiosus:0.0021442788,nigroscutum:0.0008129427)100/100:0.0021984883,(((knereri:0.0037975768,(merkeli:0.0002457998,virginianus:0.0008309267)90/88:0.0008329021)84.4/78:0.0006833243,warreni:0.0029977432)99.6/99:0.0008407243,rugifrons:0.0015298800)100/100:0.0017123968)64.1/45:0.0008853998)100/100:0.0020009295,(((excitans:0.0012891930,pinusrigidae:0.0008843635)98.9/99:0.0009926793,swainei:0.0019810393)99.8/100:0.0010780814,hetricki:0.0038850730)100/100:0.0026553363)97.8/100:0.0005517220);	6	970	50000	92.0353	0.00529127	5	0.198	7.71
Chromosome3:38000000-38050000	3	38000000	38050000	(autumnalis:0.0106147102,((lecontei_pacbio:0.0049250690,pinetum:0.0030914025)100/100:0.0028435038,(((((abbotii:0.0061090471,fabricii:0.0039695951)99.9/100:0.0010949189,(((knereri:0.0047027520,(merkeli:0.0002066645,virginianus:0.0006661785)97.4/98:0.0008158011)96/92:0.0008118988,rugifrons:0.0014971671)86/58:0.0008691647,warreni:0.0029833376)99.5/91:0.0011586556)15.4/25:0.0002433633,((maurus:0.0027949436,pratti:0.0010213625)100/100:0.0017320410,taedae:0.0033097250)100/99:0.0011810027)91.1/41:0.0005292701,(dubiosus:0.0044971172,nigroscutum:0.0028595116)99.8/78:0.0010359052)100/100:0.0017223075,(((excitans:0.0012302628,pinusrigidae:0.0012864868)99.7/100:0.0015001785,swainei:0.0023949324)100/100:0.0016257995,hetricki:0.0042311348)100/100:0.0026290282)87.9/90:0.0004772875)72.2/81:0.0003368445,compar:0.0042558932);	8	992	50000	90.8765	0.00496812	4	0.21	7.71
Chromosome3:38050000-38100000	3	38050000	38100000	(autumnalis:0.0161227821,((lecontei_pacbio:0.0048435815,pinetum:0.0034124163)100/100:0.0027295433,compar:0.0044116051)23.4/50:0.0004241224,((((abbotii:0.0072193280,fabricii:0.0033221392)100/100:0.0013870876,((dubiosus:0.0041881327,nigroscutum:0.0018253968)100/100:0.0026103480,(((knereri:0.0037125657,(merkeli:0.0003644470,virginianus:0.0013806992)99.9/100:0.0019749505)100/100:0.0021197571,warreni:0.0031304629)99.1/98:0.0009775627,rugifrons:0.0025145980)99.3/100:0.0010471849)97.2/95:0.0008427356)96/93:0.0007809674,((maurus:0.0039005590,pratti:0.0017218667)5.6/50:0.0011047749,taedae:0.0031852003)100/100:0.0026902483)98.7/98:0.0011035074,(((excitans:0.0012776274,pinusrigidae:0.0011124628)98.8/97:0.0011408186,swainei:0.0027882570)100/100:0.0017301631,hetricki:0.0052508102)100/100:0.0025405662)90/75:0.0003722268);	4	1070	50000	88.7059	0.005137	2	0.204	8.03
Chromosome3:38100000-38150000	3	38100000	38150000	(autumnalis:0.0161706965,((lecontei_pacbio:0.0046266912,pinetum:0.0031809524)100/100:0.0030775008,compar:0.0051641125)74.9/65:0.0003132596,(((((abbotii:0.0059531254,fabricii:0.0034124823)97.2/94:0.0005979488,(dubiosus:0.0051377894,nigroscutum:0.0020132363)98.6/97:0.0008737785)97.8/97:0.0008257489,((knereri:0.0035430420,(merkeli:0.0006979362,virginianus:0.0006580005)90.1/86:0.0016343198)100/100:0.0026579644,(rugifrons:0.0007676513,warreni:0.0028244031)100/100:0.0009949899)97.6/98:0.0008855960)100/100:0.0012481467,((maurus:0.0035520158,pratti:0.0009916144)71.2/79:0.0005777158,taedae:0.0015141316)100/100:0.0026676657)100/100:0.0016044181,(((excitans:0.0011866327,pinusrigidae:0.0010446653)98.5/100:0.0006971511,swainei:0.0023197450)100/100:0.0019657849,hetricki:0.0049045870)100/100:0.0029978994)96.6/80:0.0004834450);	0	1020	50000	95.4412	0.00554408	3	0.199	8.03
Chromosome3:38150000-38200000	3	38150000	38200000	(autumnalis:0.0187877801,((lecontei_pacbio:0.0055853184,pinetum:0.0046539565)100/100:0.0032879428,(((((abbotii:0.0056386570,fabricii:0.0038033704)98.5/97:0.0009765694,nigroscutum:0.0035561971)100/100:0.0013457129,(dubiosus:0.0058044582,((knereri:0.0032376318,(merkeli:0.0004354121,virginianus:0.0009840479)85.4/85:0.0012302850)100/100:0.0050598515,(rugifrons:0.0027263669,warreni:0.0026917121)100/100:0.0017357144)99.6/100:0.0012744911)99.8/99:0.0012850890)81.2/80:0.0006704944,((maurus:0.0038164264,taedae:0.0038634336)72.2/81:0.0010153273,pratti:0.0021504365)100/100:0.0016717813)100/100:0.0020422602,(((excitans:0.0016067565,pinusrigidae:0.0016710466)82.6/84:0.0010715197,swainei:0.0022741359)100/100:0.0021844775,hetricki:0.0051515087)100/100:0.0035074349)97/95:0.0012358067)90.5/87:0.0008460382,compar:0.0086634868);	8	1336	50000	94.5176	0.00699668	3	0.202	8.03
Chromosome3:38200000-38250000	3	38200000	38250000	(autumnalis:0.0108346649,((lecontei_pacbio:0.0044931782,pinetum:0.0030441088)100/100:0.0025722069,(((((abbotii:0.0064010714,fabricii:0.0027993888)95.7/73:0.0009135507,(dubiosus:0.0045526078,nigroscutum:0.0019945739)88.6/71:0.0010825175)100/100:0.0011620151,((maurus:0.0027823165,pratti:0.0007275482)99.9/100:0.0013879658,taedae:0.0035752443)100/100:0.0012340547)51.8/75:0.0006918955,((knereri:0.0033919715,(merkeli:0.0000175876,virginianus:0.0009766140)99.7/100:0.0015641748)100/100:0.0023384823,(rugifrons:0.0017901918,warreni:0.0029633488)99.5/99:0.0013045645)100/100:0.0014422878)100/100:0.0020021441,(((excitans:0.0012391924,pinusrigidae:0.0006392223)89.2/88:0.0008019315,swainei:0.0022942759)100/100:0.0023296296,hetricki:0.0047864131)100/100:0.0027412066)95.9/91:0.0004509791)81.8/78:0.0003779662,compar:0.0048823549);	4	972	50000	94.2412	0.00538113	8	0.198	8.03
Chromosome3:38250000-38300000	3	38250000	38300000	(autumnalis:0.0129473233,((lecontei_pacbio:0.0050966594,pinetum:0.0038705720)100/100:0.0023802231,(((((abbotii:0.0062003892,fabricii:0.0043887989)99/99:0.0008119841,(dubiosus:0.0051619275,nigroscutum:0.0020422244)99.5/100:0.0013388850)60.8/73:0.0006425487,(((knereri:0.0047423078,(merkeli:0.0001822221,virginianus:0.0004779705)100/100:0.0021815947)98.2/97:0.0010988918,warreni:0.0031081356)97.8/96:0.0009818851,rugifrons:0.0019810524)95.5/91:0.0007760019)99.9/100:0.0008955020,((maurus:0.0034889175,pratti:0.0008292969)83.5/88:0.0008994590,taedae:0.0023967338)100/100:0.0024290048)99.8/100:0.0010061288,((excitans:0.0015660980,(pinusrigidae:0.0008584344,swainei:0.0018042665)98.5/97:0.0006775440)100/100:0.0021157997,hetricki:0.0043815773)100/100:0.0029746741)99.8/100:0.0009346623)39.8/69:0.0005771761,compar:0.0043132355);	6	1029	50000	92.4765	0.00441992	0	0.231	8.03
Chromosome3:38300000-38350000	3	38300000	38350000	(autumnalis:0.0190370549,((lecontei_pacbio:0.0060493432,pinetum:0.0041046824)100/100:0.0031807190,compar:0.0061272701)89.9/90:0.0005424120,((((abbotii:0.0038685906,fabricii:0.0042266714)100/100:0.0015627938,((maurus:0.0049475140,pratti:0.0012226572)88.8/89:0.0011534885,taedae:0.0030382874)100/100:0.0014426564)36.7/57:0.0007855949,((dubiosus:0.0032104768,nigroscutum:0.0024431735)99.9/99:0.0014171855,((knereri:0.0066752125,(merkeli:0.0006301979,virginianus:0.0010886289)99.9/100:0.0020219319)99.8/97:0.0010025445,(rugifrons:0.0019096422,warreni:0.0019369587)37.7/64:0.0006089365)100/100:0.0016374239)83.6/80:0.0008543930)100/100:0.0021715484,(((excitans:0.0013708342,pinusrigidae:0.0011034685)99.8/100:0.0011508410,swainei:0.0028706632)100/100:0.0020172732,hetricki:0.0053469107)100/100:0.0027259927)99.9/100:0.0010397982);	4	1099	50000	90.3529	0.00526196	0	0.216	8.03
Chromosome3:38350000-38400000	3	38350000	38400000	(autumnalis:0.0200211645,((lecontei_pacbio:0.0070286433,pinetum:0.0047367892)100/100:0.0038522010,((((abbotii:0.0039274864,fabricii:0.0051245419)99.9/100:0.0016799224,((dubiosus:0.0042118483,nigroscutum:0.0032372911)99.8/100:0.0016280018,(((knereri:0.0061648332,(merkeli:0.0004513949,virginianus:0.0009315898)100/100:0.0028528249)99.9/100:0.0015208729,warreni:0.0041635810)28.4/60:0.0008098486,rugifrons:0.0034986259)98.2/98:0.0013632370)98.4/95:0.0012507016)16.6/54:0.0011968627,((maurus:0.0051182374,pratti:0.0014971248)84.6/88:0.0010011129,taedae:0.0030767328)100/100:0.0023096594)87.7/89:0.0014144792,(((excitans:0.0021036084,pinusrigidae:0.0010476460)98.9/97:0.0012061163,swainei:0.0028764483)100/100:0.0026031309,hetricki:0.0058971778)100/100:0.0030939601)96.4/90:0.0010920013)84.7/88:0.0008962961,compar:0.0077222159);	6	1274	50000	87.8529	0.00579205	3	0.202	8.03
Chromosome3:38400000-38450000	3	38400000	38450000	(autumnalis:0.0226732298,((((lecontei_pacbio:0.0087781600,pinetum:0.0072253315)100/100:0.0064495319,(((dubiosus:0.0059352621,rugifrons:0.0065727656)100/100:0.0035569343,(merkeli:0.0014488445,virginianus:0.0043384768)100/100:0.0046815560)100/96:0.0018118663,(((excitans:0.0082721191,(pinusrigidae:0.0033026407,swainei:0.0045840982)100/100:0.0048801690)100/100:0.0032631311,hetricki:0.0109830375)100/100:0.0022749363,((maurus:0.0095353279,pratti:0.0044655583)99.3/98:0.0022953875,taedae:0.0063841498)100/100:0.0030047591)99.7/99:0.0012774069)97.2/50:0.0008502588)99.6/49:0.0016227876,((abbotii:0.0077397540,fabricii:0.0099663500)99.9/100:0.0018585736,(knereri:0.0096849196,warreni:0.0085151418)100/100:0.0028510467)100/100:0.0027948860)88.6/49:0.0010150719,compar:0.0166362511)97.6/63:0.0016209822,nigroscutum:0.0098968888);	20	2158	50000	98.9353	0.00778393	2	0.201	8.03
Chromosome3:38450000-38500000	3	38450000	38500000	(autumnalis:0.0215451311,((lecontei_pacbio:0.0064531765,pinetum:0.0052018885)100/100:0.0032657225,(((((abbotii:0.0045008030,fabricii:0.0052010924)100/90:0.0013852168,(dubiosus:0.0046163402,(((knereri:0.0065894895,(merkeli:0.0004718356,virginianus:0.0006895374)100/100:0.0029298399)78/63:0.0008936674,warreni:0.0040366585)60.6/50:0.0007385264,rugifrons:0.0033133827)99.1/93:0.0011366685)100/98:0.0015477752)94.5/83:0.0006658050,nigroscutum:0.0043568258)100/100:0.0011316647,((maurus:0.0042783208,pratti:0.0027531546)100/100:0.0018352221,taedae:0.0031396211)100/100:0.0016435622)100/100:0.0018168470,(((excitans:0.0014348162,pinusrigidae:0.0026482921)100/100:0.0027089420,swainei:0.0041307277)100/100:0.0020719917,hetricki:0.0059467397)100/100:0.0031231451)98.1/95:0.0011705179)46.3/56:0.0008115562,compar:0.0087302995);	8	1337	50000	92.7412	0.00588248	2	0.203	8.03
Chromosome3:38500000-38550000	3	38500000	38550000	(autumnalis:0.0152149210,((lecontei_pacbio:0.0061999551,pinetum:0.0046119496)100/100:0.0029107674,((((abbotii:0.0037281310,fabricii:0.0052363215)100/100:0.0023022409,((dubiosus:0.0041306580,nigroscutum:0.0041651783)99.9/100:0.0017548076,(((knereri:0.0053920983,(merkeli:0.0002493067,virginianus:0.0004230999)100/100:0.0022302201)99.5/100:0.0012263754,warreni:0.0044860479)54.8/75:0.0008460182,rugifrons:0.0029003480)49.9/69:0.0012989429)95.5/94:0.0010934714)98.9/98:0.0010553631,((maurus:0.0046740322,pratti:0.0016195594)96.5/94:0.0011778742,taedae:0.0032305424)100/100:0.0025763339)100/100:0.0018117514,(((excitans:0.0016407139,pinusrigidae:0.0016582625)100/100:0.0021087837,swainei:0.0036773069)100/100:0.0019582799,hetricki:0.0057547454)100/100:0.0034786410)98.2/97:0.0007754389)98.6/97:0.0010499773,compar:0.0080189348);	6	1258	50000	93.6353	0.00608431	2	0.215	8.22
Chromosome3:38550000-38600000	3	38550000	38600000	(autumnalis:0.0175594825,((lecontei_pacbio:0.0056767788,pinetum:0.0032666803)100/100:0.0037974840,compar:0.0093324232)90/89:0.0006510392,((((abbotii:0.0041494327,fabricii:0.0049210246)99.9/99:0.0015099499,((dubiosus:0.0062338290,nigroscutum:0.0045328350)93/80:0.0012736500,(((knereri:0.0049005048,(merkeli:0.0004797949,virginianus:0.0010684369)99.9/100:0.0018209657)100/100:0.0017184432,warreni:0.0045745852)89/85:0.0009863924,rugifrons:0.0056353148)99.8/92:0.0014229829)77.6/44:0.0005892257)27.9/51:0.0007297194,((maurus:0.0048762248,pratti:0.0016084265)99.8/100:0.0014407947,taedae:0.0037296415)100/100:0.0018888996)100/100:0.0022613742,(((excitans:0.0019806819,pinusrigidae:0.0025336127)100/100:0.0017731909,swainei:0.0030877802)100/100:0.0027877710,hetricki:0.0059439706)100/100:0.0030216059)99.9/100:0.0012501607);	4	1363	50000	92.7529	0.00691992	3	0.213	8.22
Chromosome3:38600000-38650000	3	38600000	38650000	(autumnalis:0.0157267350,((lecontei_pacbio:0.0058437557,pinetum:0.0041259455)100/100:0.0028494689,(((((abbotii:0.0028774550,fabricii:0.0035481479)99.3/99:0.0013103679,(dubiosus:0.0046976208,nigroscutum:0.0034270714)85.9/65:0.0008479844)59.1/48:0.0004509463,(((knereri:0.0055248310,(merkeli:0.0004090071,virginianus:0.0005391399)100/100:0.0023964263)99.2/98:0.0009946914,warreni:0.0023837352)97.4/97:0.0006884242,rugifrons:0.0027549559)100/100:0.0018443770)99.9/98:0.0011107087,((maurus:0.0038746317,pratti:0.0018946011)97/97:0.0010900871,taedae:0.0030033352)100/100:0.0021411229)100/100:0.0018409586,(((excitans:0.0012661397,pinusrigidae:0.0012282766)100/100:0.0023514716,swainei:0.0023878548)99.9/100:0.0015132954,hetricki:0.0053579801)100/100:0.0026530668)99.8/100:0.0009814325)48.2/63:0.0004151877,compar:0.0057430415);	4	1122	50000	93.2765	0.00482841	0	0.221	8.22
Chromosome3:38650000-38700000	3	38650000	38700000	(autumnalis:0.0169378496,((lecontei_pacbio:0.0039866423,pinetum:0.0028205002)100/100:0.0028371413,((((abbotii:0.0029898631,fabricii:0.0061263147)100/94:0.0015153444,(dubiosus:0.0060933422,nigroscutum:0.0044113203)55.9/57:0.0005915477)90.5/76:0.0006055571,(((knereri:0.0059627738,(merkeli:0.0008503621,virginianus:0.0022586405)80/64:0.0010194909)99.6/65:0.0012190156,(rugifrons:0.0026531099,warreni:0.0029871830)68.8/46:0.0010914877)95.9/89:0.0005792585,((maurus:0.0030270806,pratti:0.0012268955)100/100:0.0025244197,taedae:0.0041959989)100/100:0.0014789866)75.6/77:0.0005295526)100/100:0.0018418669,(((excitans:0.0018577594,pinusrigidae:0.0024659519)99.9/100:0.0014186308,swainei:0.0025996393)99.8/100:0.0012669076,hetricki:0.0056633550)100/100:0.0017590204)33.6/54:0.0005698187)64.8/74:0.0006659890,compar:0.0056058103);	4	1022	50000	86.1412	0.0049461	3	0.203	8.07
Chromosome3:38700000-38750000	3	38700000	38750000	(autumnalis:0.0277485031,((lecontei_pacbio:0.0074194358,pinetum:0.0052754432)100/100:0.0042377705,compar:0.0083152421)59.4/73:0.0007148876,(((((abbotii:0.0056222506,fabricii:0.0065234583)94.8/88:0.0013763010,(dubiosus:0.0065375467,nigroscutum:0.0051798570)88.6/71:0.0014617880)64.7/59:0.0009296026,((knereri:0.0074050423,(merkeli:0.0007513951,virginianus:0.0014611353)100/100:0.0030025024)99.9/99:0.0018497647,(rugifrons:0.0034547210,warreni:0.0059674238)78.7/82:0.0014413351)100/99:0.0023773704)99.3/100:0.0015819988,((maurus:0.0054025816,pratti:0.0021292638)73.5/81:0.0009342424,taedae:0.0036930995)100/100:0.0033385945)100/100:0.0034690530,(((excitans:0.0025485106,pinusrigidae:0.0020909792)94.7/92:0.0010352631,swainei:0.0032260806)100/100:0.0027792042,hetricki:0.0072867892)100/100:0.0042920129)99.4/99:0.0016203174);	0	1657	50000	91.3529	0.00713052	0	0.197	8.07
Chromosome3:38750000-38800000	3	38750000	38800000	(autumnalis:0.0181694152,((lecontei_pacbio:0.0052906492,pinetum:0.0036395414)100/100:0.0040884862,compar:0.0059334310)84/84:0.0005518284,((((abbotii:0.0047618690,fabricii:0.0046419284)97.4/56:0.0008625602,((dubiosus:0.0035343901,nigroscutum:0.0043407969)99.8/63:0.0014654262,((knereri:0.0054579721,(merkeli:0.0002664239,virginianus:0.0012096945)91.4/93:0.0008372459)100/100:0.0027492738,(rugifrons:0.0019603689,warreni:0.0028700637)97.2/97:0.0008886900)100/100:0.0017627560)60.8/23:0.0004332303)78.9/53:0.0008966738,((maurus:0.0032027193,pratti:0.0015500517)100/100:0.0013277097,taedae:0.0024711158)100/100:0.0027238343)100/100:0.0022831968,(((excitans:0.0016004314,pinusrigidae:0.0012812719)65.6/75:0.0008653671,swainei:0.0020310876)100/100:0.0020623691,hetricki:0.0046782583)100/100:0.0033246997)98.7/95:0.0005507039);	2	1245	50000	92.5765	0.0053125	4	0.189	8.07
Chromosome3:38800000-38850000	3	38800000	38850000	(autumnalis:0.0096685482,((lecontei_pacbio:0.0026125441,pinetum:0.0020615025)100/100:0.0026481517,compar:0.0037354586)99.8/99:0.0007883116,(((((abbotii:0.0029821193,fabricii:0.0021866395)99.6/99:0.0008817426,((knereri:0.0045380217,(merkeli:0.0000476408,virginianus:0.0005210494)99.9/100:0.0015023961)99.1/95:0.0011197779,(rugifrons:0.0003846731,warreni:0.0007907179)100/100:0.0016924295)99.3/98:0.0012587367)98.4/76:0.0006460175,(maurus:0.0024851874,(pratti:0.0008920154,taedae:0.0009791849)91/86:0.0006564491)100/100:0.0014733391)99.9/79:0.0008764781,(dubiosus:0.0014069615,nigroscutum:0.0012166129)100/100:0.0023615998)100/100:0.0014712026,(((excitans:0.0006308365,pinusrigidae:0.0006016892)99.9/100:0.0008787039,swainei:0.0007205829)100/100:0.0023872088,hetricki:0.0030007965)100/100:0.0025640466)93.3/90:0.0002811767);	6	885	50000	98.8353	0.00585617	5	0.172	8.07
Chromosome3:38850000-38900000	3	38850000	38900000	(autumnalis:0.0141999531,((lecontei_pacbio:0.0048969726,pinetum:0.0026253846)100/100:0.0029551810,compar:0.0056588664)67.3/70:0.0003928804,(((((abbotii:0.0035718205,fabricii:0.0042187047)69.4/66:0.0004744693,(dubiosus:0.0029730654,nigroscutum:0.0027252724)100/100:0.0021573880)68/47:0.0005101602,((maurus:0.0028005261,pratti:0.0013817622)99.9/100:0.0011892546,taedae:0.0027034370)100/100:0.0015314857)59.2/41:0.0004879628,((knereri:0.0053491538,(merkeli:0.0004552860,virginianus:0.0008833222)99.8/99:0.0014172032)1.4/58:0.0009385262,(rugifrons:0.0017178416,warreni:0.0030968890)99.6/99:0.0011778163)100/100:0.0017036091)100/100:0.0022366771,(((excitans:0.0016751333,pinusrigidae:0.0008848672)96.7/96:0.0006658895,swainei:0.0016876287)100/100:0.0022737364,hetricki:0.0039486110)100/100:0.0029809168)97.9/96:0.0006953061);	2	1043	50000	85.8353	0.00490443	2	0.187	8.28
Chromosome3:38900000-38950000	3	38900000	38950000	(autumnalis:0.0157301735,((lecontei_pacbio:0.0046556371,pinetum:0.0028745798)100/100:0.0032850875,compar:0.0050082806)95.3/97:0.0005481777,((((abbotii:0.0029196075,fabricii:0.0039825966)91.1/95:0.0006739981,nigroscutum:0.0030275464)97.3/97:0.0006766453,((dubiosus:0.0053599586,(((knereri:0.0044327325,(merkeli:0.0000019427,virginianus:0.0004390103)100/100:0.0022263674)100/100:0.0012678269,warreni:0.0022417648)99/99:0.0006693525,rugifrons:0.0011937356)85.5/86:0.0010882201)99.9/99:0.0009501797,((maurus:0.0036930087,pratti:0.0009518610)88.4/86:0.0007171424,taedae:0.0015320845)100/100:0.0026953410)39.8/59:0.0005321015)100/100:0.0019221255,(((excitans:0.0010635550,swainei:0.0023522110)55.8/68:0.0005208546,pinusrigidae:0.0016426915)100/100:0.0018638384,hetricki:0.0050995489)100/100:0.0025570595)99.7/100:0.0010785326);	10	1007	50000	91.2824	0.00418313	4	0.203	8.57
Chromosome3:38950000-39000000	3	38950000	39000000	(autumnalis:0.0137487987,(lecontei_pacbio:0.0054483792,pinetum:0.0055945265)100/100:0.0040553538,((((((abbotii:0.0037405533,fabricii:0.0059180777)99.8/100:0.0013803688,((maurus:0.0047108146,pratti:0.0009729174)90.5/92:0.0010604619,taedae:0.0038439958)100/100:0.0025385116)99.9/88:0.0010904733,(dubiosus:0.0052578576,nigroscutum:0.0035432981)99.6/59:0.0015628003)21.2/21:0.0004138592,(((knereri:0.0058206296,(merkeli:0.0003844307,virginianus:0.0019801584)99.4/99:0.0016144300)100/100:0.0014749639,rugifrons:0.0023206500)68.1/49:0.0007426743,warreni:0.0042335238)98.9/67:0.0010482113)100/100:0.0025108250,(((excitans:0.0016195843,pinusrigidae:0.0016383557)66.5/76:0.0009301911,swainei:0.0036235213)100/100:0.0025126513,hetricki:0.0049403670)100/100:0.0044272378)98.2/91:0.0008764288,compar:0.0062291207)47.1/60:0.0002774046);	8	1326	50000	87.6	0.00600665	0	0.204	8.57
Chromosome3:39000000-39050000	3	39000000	39050000	(autumnalis:0.0145625825,(lecontei_pacbio:0.0048595082,pinetum:0.0037240446)100/100:0.0033248057,((((((abbotii:0.0026104544,fabricii:0.0038353011)96.5/97:0.0005596892,nigroscutum:0.0030658576)99.9/99:0.0011804734,(dubiosus:0.0051254344,(((knereri:0.0045975815,(merkeli:0.0003888740,virginianus:0.0004862737)100/100:0.0022156831)98.5/100:0.0009637575,warreni:0.0034687295)96.1/95:0.0009968111,rugifrons:0.0017799050)37.2/66:0.0006785081)99.9/100:0.0012034051)51.2/74:0.0006786054,((maurus:0.0032697623,pratti:0.0013126116)4.3/56:0.0006052408,taedae:0.0022985085)100/100:0.0033333483)100/100:0.0021603665,(((excitans:0.0014285211,pinusrigidae:0.0008634368)96.2/97:0.0008601739,swainei:0.0027095647)100/100:0.0021719664,hetricki:0.0050804133)100/100:0.0033525001)32.1/46:0.0004624410,compar:0.0065858429)94.1/69:0.0007809491);	8	1117	50000	82.7059	0.00502842	1	0.205	8.57
Chromosome3:39050000-39100000	3	39050000	39100000	(autumnalis:0.0132400986,((lecontei_pacbio:0.0062401683,pinetum:0.0031392035)100/100:0.0031454074,(((excitans:0.0014257555,pinusrigidae:0.0018044761)99.9/100:0.0012897944,swainei:0.0037235283)99.7/100:0.0012705905,hetricki:0.0046593596)100/100:0.0028603711)99.1/98:0.0008058551,(((((abbotii:0.0032248408,fabricii:0.0031080388)99.8/98:0.0009819661,nigroscutum:0.0026490824)98.7/64:0.0007848074,(dubiosus:0.0049917470,(((knereri:0.0052985719,(merkeli:0.0000267832,virginianus:0.0007106838)99.3/100:0.0024024444)100/100:0.0019626784,warreni:0.0041606472)96.9/92:0.0009285100,rugifrons:0.0022299370)78.2/80:0.0008854423)82/76:0.0006792420)33.8/43:0.0006268470,(maurus:0.0036987509,(pratti:0.0008641022,taedae:0.0019735575)15.6/46:0.0007824104)100/100:0.0026918956)100/100:0.0016318818,compar:0.0058807014)45/71:0.0004082192);	12	1125	50000	85.1765	0.00578145	6	0.204	8.57
Chromosome3:39100000-39150000	3	39100000	39150000	(autumnalis:0.0100655982,(lecontei_pacbio:0.0042437710,pinetum:0.0036429385)100/100:0.0028547970,(((((abbotii:0.0019469338,fabricii:0.0033156656)99.3/100:0.0008760557,nigroscutum:0.0020834959)88/90:0.0005401399,((dubiosus:0.0032407490,((knereri:0.0049414040,warreni:0.0029304476)99.8/59:0.0010429398,((merkeli:0.0002187387,virginianus:0.0001730371)100/100:0.0030359331,rugifrons:0.0016190273)93.7/49:0.0007479330)97/39:0.0004748917)98.8/39:0.0005441637,((maurus:0.0034135446,pratti:0.0004438629)97.6/97:0.0006242189,taedae:0.0020008344)100/100:0.0022262230)16.8/59:0.0004452831)100/100:0.0016447610,(((excitans:0.0010863756,pinusrigidae:0.0019373107)80.1/83:0.0006637739,swainei:0.0016011068)99.7/100:0.0010253218,hetricki:0.0041382864)100/100:0.0034613765)31.8/57:0.0003839427,compar:0.0038899855)83.7/77:0.0004012228);	12	885	50000	87.4294	0.00449702	2	0.218	8.57
Chromosome3:39150000-39200000	3	39150000	39200000	(autumnalis:0.0092423518,((lecontei_pacbio:0.0039001045,pinetum:0.0032000292)100/100:0.0019695578,compar:0.0038562657)52.7/67:0.0001610465,(((((abbotii:0.0018988629,fabricii:0.0032985420)76.8/57:0.0004391518,(dubiosus:0.0020131625,nigroscutum:0.0016861782)99/99:0.0009815334)46.9/46:0.0004344066,((knereri:0.0035510242,(merkeli:0.0002802206,virginianus:0.0008330319)96.5/96:0.0005162144)92.7/88:0.0007523481,(rugifrons:0.0009039715,warreni:0.0021558275)90.2/85:0.0003908806)100/100:0.0015724471)11.8/38:0.0005716016,((maurus:0.0023225837,taedae:0.0013517231)73.1/83:0.0005692757,pratti:0.0007046591)100/100:0.0019768140)100/100:0.0017464922,(((excitans:0.0005001452,pinusrigidae:0.0008852182)100/100:0.0007459453,swainei:0.0012136416)100/100:0.0014788837,hetricki:0.0033546152)100/100:0.0023688376)97.1/90:0.0005499787);	2	713	50000	84.5176	0.00370034	0	0.242	8.57
Chromosome3:39200000-39250000	3	39200000	39250000	(autumnalis:0.0080101766,((lecontei_pacbio:0.0036486645,pinetum:0.0029645460)100/100:0.0022580705,compar:0.0030410943)83.8/77:0.0002095143,(((((abbotii:0.0037264565,fabricii:0.0027466289)99.9/100:0.0009831828,(dubiosus:0.0009074756,nigroscutum:0.0021888894)86.4/89:0.0006698446)97.6/94:0.0004456439,(((knereri:0.0038587676,(merkeli:0.0001662615,virginianus:0.0005018241)99.9/100:0.0021482637)89.1/88:0.0006605157,rugifrons:0.0009290911)57.8/69:0.0005728445,warreni:0.0025863398)99.7/100:0.0008364116)95.2/93:0.0005646098,((maurus:0.0017509417,pratti:0.0007725099)88.7/90:0.0005475811,taedae:0.0014716021)100/100:0.0020538829)100/100:0.0015819989,(((excitans:0.0011472922,swainei:0.0014123181)11.9/55:0.0002941731,pinusrigidae:0.0010692445)100/100:0.0015659709,hetricki:0.0047770406)100/100:0.0015039933)90.8/81:0.0003255378);	4	750	50000	88.2824	0.00387273	0	0.239	8.57
Chromosome3:39250000-39300000	3	39250000	39300000	(autumnalis:0.0082712847,((lecontei_pacbio:0.0043304692,pinetum:0.0030506241)100/100:0.0021763477,(((((abbotii:0.0025073049,fabricii:0.0033793028)99.6/99:0.0006592173,(((knereri:0.0051989456,(merkeli:0.0001185798,virginianus:0.0008776713)99.8/100:0.0017438696)61.7/53:0.0005515977,rugifrons:0.0019334757)94/68:0.0006294525,warreni:0.0031146279)99.8/100:0.0008637677)90.2/84:0.0003672206,(dubiosus:0.0021731478,nigroscutum:0.0025380698)100/100:0.0015919640)84.4/84:0.0003885880,((maurus:0.0025522224,pratti:0.0008885937)95.3/94:0.0005957616,taedae:0.0022737401)100/100:0.0018356690)100/100:0.0012564578,(((excitans:0.0009195934,pinusrigidae:0.0006825635)98.9/99:0.0007440896,swainei:0.0020624006)100/100:0.0015065097,hetricki:0.0043371840)100/100:0.0023340982)94.3/94:0.0003904290)49.9/71:0.0002877917,compar:0.0037931897);	6	788	50000	92.2294	0.00440609	0	0.239	8.57
Chromosome3:39300000-39350000	3	39300000	39350000	(autumnalis:0.0068682700,((lecontei_pacbio:0.0038557769,pinetum:0.0033030101)100/100:0.0024251537,compar:0.0025070586)95.4/86:0.0002677239,((((abbotii:0.0024357383,(fabricii:0.0027536150,((maurus:0.0025152473,pratti:0.0006214928)30.9/58:0.0003213545,taedae:0.0011793068)100/100:0.0020227928)56.1/54:0.0003983616)35.1/44:0.0003162936,(dubiosus:0.0015153550,nigroscutum:0.0026321500)100/92:0.0009670671)92.2/80:0.0004492658,((knereri:0.0036312567,(merkeli:0.0000879364,virginianus:0.0003014397)98.7/100:0.0010753827)99.4/79:0.0007231523,(rugifrons:0.0015335502,warreni:0.0013322437)37.5/58:0.0001653377)100/100:0.0009689067)100/100:0.0015839584,(((excitans:0.0009093807,pinusrigidae:0.0006758243)100/100:0.0011399187,swainei:0.0018224256)100/100:0.0016013925,hetricki:0.0037188866)100/100:0.0024590287)86.6/74:0.0003210419);	6	744	50000	84.2294	0.00397971	0	0.248	8.57
Chromosome3:39350000-39400000	3	39350000	39400000	(autumnalis:0.0129339675,((lecontei_pacbio:0.0040604698,pinetum:0.0030262172)100/100:0.0035849279,compar:0.0073994277)99.9/100:0.0012931095,(((((abbotii:0.0037058895,(dubiosus:0.0002873573,nigroscutum:0.0012028050)99.4/100:0.0011349661)100/100:0.0011898581,fabricii:0.0022665016)100/100:0.0011748694,(knereri:0.0048043870,(((merkeli:0.0002562648,virginianus:0.0002443584)98.2/100:0.0008614953,rugifrons:0.0028578706)97.9/95:0.0008868279,warreni:0.0025127715)98.8/98:0.0010159119)100/100:0.0010208846)100/100:0.0012064827,((maurus:0.0038532104,pratti:0.0009988708)98.9/98:0.0008478977,taedae:0.0025932283)100/100:0.0024437287)100/100:0.0020877567,(((excitans:0.0013165854,pinusrigidae:0.0009059335)46.4/69:0.0003307452,swainei:0.0013192173)100/100:0.0025856473,hetricki:0.0047948025)100/100:0.0036492792)100/100:0.0018846186);	6	1157	50000	96.4412	0.00645124	6	0.207	8.57
Chromosome3:39400000-39450000	3	39400000	39450000	(autumnalis:0.0104412707,(lecontei_pacbio:0.0044798121,pinetum:0.0032895947)100/100:0.0026654259,((((((abbotii:0.0024361067,fabricii:0.0036905242)99/99:0.0008026666,((knereri:0.0055840704,(merkeli:0.0002818758,virginianus:0.0006729968)99.2/100:0.0014862223)94.9/79:0.0007641112,(rugifrons:0.0015485786,warreni:0.0017387292)50.1/56:0.0004454341)100/100:0.0011906675)90.1/75:0.0005654403,(dubiosus:0.0026531463,nigroscutum:0.0018637950)100/100:0.0013850011)99.2/88:0.0008003838,((maurus:0.0028798156,pratti:0.0012310808)99.7/100:0.0010599537,taedae:0.0028656880)100/100:0.0024086637)100/100:0.0014597192,((excitans:0.0011344116,(pinusrigidae:0.0011109565,swainei:0.0016625171)66.3/81:0.0004359548)100/100:0.0020696142,hetricki:0.0039359661)100/100:0.0019001209)95.6/97:0.0004012953,compar:0.0044145236)13.1/62:0.0001713806);	6	870	50000	88.6588	0.00376845	0	0.224	8.57
Chromosome3:39450000-39500000	3	39450000	39500000	(autumnalis:0.0114875861,(lecontei_pacbio:0.0055716473,pinetum:0.0040889544)100/100:0.0029391576,((((((abbotii:0.0034446380,fabricii:0.0051234416)99.9/97:0.0012750298,(maurus:0.0037788208,(pratti:0.0018292905,taedae:0.0018966785)65.7/69:0.0007064596)100/100:0.0030138831)73.2/46:0.0007290390,(((knereri:0.0058614125,(merkeli:0.0002606607,virginianus:0.0002040301)100/100:0.0027398609)99.6/100:0.0013793206,rugifrons:0.0025618674)76.5/78:0.0005075848,warreni:0.0024164893)99.5/99:0.0013099562)68.5/39:0.0005840515,(dubiosus:0.0033953531,nigroscutum:0.0043509159)100/99:0.0019984642)100/100:0.0017340530,(((excitans:0.0019779704,pinusrigidae:0.0016466251)88.9/91:0.0010312888,swainei:0.0020725186)100/100:0.0019713531,hetricki:0.0055226368)100/100:0.0031367875)93.5/96:0.0004969203,compar:0.0050738713)70.2/71:0.0005625961);	10	1084	50000	90.3235	0.00413731	0	0.218	8.57
Chromosome3:39500000-39550000	3	39500000	39550000	(autumnalis:0.0146384910,(lecontei_pacbio:0.0063603785,pinetum:0.0042470406)100/100:0.0040861361,((((abbotii:0.0038861138,fabricii:0.0049353799)95.7/86:0.0007646817,(((dubiosus:0.0045200967,nigroscutum:0.0055443580)99.8/99:0.0017098450,(((knereri:0.0062348280,(merkeli:0.0003148699,virginianus:0.0007023944)100/100:0.0023823618)41.7/67:0.0009728337,rugifrons:0.0033907794)81.3/83:0.0010250824,warreni:0.0043938459)99.6/100:0.0013165581)32.3/40:0.0006999596,((maurus:0.0050983576,pratti:0.0012540798)99.2/99:0.0011854770,taedae:0.0041311576)100/100:0.0020935798)15.7/37:0.0004682375)100/99:0.0015286867,(((excitans:0.0019426362,pinusrigidae:0.0024522306)97.9/98:0.0010888836,swainei:0.0025017680)100/100:0.0022800750,hetricki:0.0063493969)100/100:0.0035648634)100/100:0.0012578425,compar:0.0060697749)65.8/82:0.0004895086);	8	1225	50000	84.0588	0.00495736	0	0.202	8.57
Chromosome3:39550000-39600000	3	39550000	39600000	(autumnalis:0.0165376686,((lecontei_pacbio:0.0072006007,pinetum:0.0053939725)100/100:0.0035855005,compar:0.0053020775)98.1/99:0.0007928405,((((abbotii:0.0044365497,fabricii:0.0075894045)99.1/91:0.0012224604,((dubiosus:0.0043543959,nigroscutum:0.0042460085)100/100:0.0019893573,(((knereri:0.0063121822,(merkeli:0.0008548038,virginianus:0.0007292224)100/100:0.0022296579)82.3/86:0.0012529481,rugifrons:0.0037587305)59.8/70:0.0006450691,warreni:0.0047037339)100/100:0.0020444943)96.2/92:0.0007131327)85.6/73:0.0008255528,((maurus:0.0057716534,taedae:0.0031410142)97/96:0.0011136769,pratti:0.0019262523)100/100:0.0030785846)100/100:0.0019275708,((excitans:0.0026321418,(pinusrigidae:0.0017072235,swainei:0.0042818794)22.2/58:0.0004301845)100/100:0.0021667234,hetricki:0.0064954892)100/100:0.0027985366)97.1/97:0.0008440925);	8	1289	50000	90.4353	0.0052897	0	0.199	8.57
Chromosome3:39600000-39650000	3	39600000	39650000	(autumnalis:0.0104921470,((lecontei_pacbio:0.0044495851,pinetum:0.0026762170)100/100:0.0024705231,compar:0.0051558894)86.5/88:0.0004597324,(((((abbotii:0.0022852341,fabricii:0.0045073711)57.8/56:0.0007123114,(dubiosus:0.0030316926,nigroscutum:0.0022382149)82.5/79:0.0006171913)95.7/64:0.0005415903,(((knereri:0.0051591352,rugifrons:0.0012335410)83.8/44:0.0004047666,warreni:0.0028984873)26/31:0.0003979864,(merkeli:0.0001181399,virginianus:0.0006832682)98.6/99:0.0010505046)99.9/100:0.0009937198)99.9/94:0.0009206803,((maurus:0.0031664290,pratti:0.0007812493)97.9/99:0.0007403214,taedae:0.0020740518)100/100:0.0026820736)100/100:0.0015686017,(((excitans:0.0016180908,pinusrigidae:0.0009639505)99/99:0.0007275986,swainei:0.0022460399)100/100:0.0012694080,hetricki:0.0048606046)100/100:0.0025849013)67.6/76:0.0003613870);	4	859	50000	87.9529	0.00367962	0	0.219	8.57
Chromosome3:39650000-39700000	3	39650000	39700000	(autumnalis:0.0168431944,((lecontei_pacbio:0.0058032745,pinetum:0.0027611568)100/100:0.0032289808,compar:0.0046725331)78/82:0.0003380227,(((((abbotii:0.0040581738,fabricii:0.0050563270)82.1/56:0.0005391396,((knereri:0.0048840820,(merkeli:0.0002159360,virginianus:0.0004474432)100/100:0.0023609310)99.5/92:0.0009177784,(rugifrons:0.0025194072,warreni:0.0034371539)48.2/42:0.0004169762)99.9/75:0.0008855698)53.9/32:0.0004654009,((maurus:0.0042656154,pratti:0.0014911692)80.5/85:0.0009870903,taedae:0.0026795780)100/100:0.0024051449)45.4/40:0.0006139762,(dubiosus:0.0024917578,nigroscutum:0.0016300182)100/100:0.0019698909)100/100:0.0016747904,(((excitans:0.0014036044,pinusrigidae:0.0017503755)96.5/95:0.0008649871,swainei:0.0016505975)100/100:0.0023492398,hetricki:0.0056177340)100/100:0.0020418714)98.9/100:0.0006345421);	4	1022	50000	87.2294	0.00433995	0	0.213	8.57
Chromosome3:39700000-39750000	3	39700000	39750000	(autumnalis:0.0144694472,((lecontei_pacbio:0.0058561777,pinetum:0.0033223874)100/100:0.0037000913,compar:0.0046297162)95.9/91:0.0005278872,((((abbotii:0.0037702886,fabricii:0.0051436795)55.1/51:0.0006037337,((maurus:0.0043820381,pratti:0.0013203984)97.5/97:0.0011722069,taedae:0.0024801621)100/100:0.0028597351)88.1/62:0.0007100283,((dubiosus:0.0026229707,nigroscutum:0.0021890315)99.9/100:0.0015037148,(((knereri:0.0064777544,(merkeli:0.0001976664,virginianus:0.0007833766)100/100:0.0021033605)99.3/100:0.0010339442,warreni:0.0029124773)86.3/85:0.0008912383,rugifrons:0.0022947198)100/100:0.0017332731)33/53:0.0007134147)100/100:0.0020119259,(((excitans:0.0019330778,pinusrigidae:0.0016860405)48.1/69:0.0006295692,swainei:0.0024070140)100/100:0.0019052544,hetricki:0.0058306453)100/100:0.0026661394)95/90:0.0006532139);	6	1139	50000	88.1294	0.00407678	2	0.207	8.57
Chromosome3:39750000-39800000	3	39750000	39800000	(autumnalis:0.0161172674,((lecontei_pacbio:0.0053695987,pinetum:0.0038780696)100/100:0.0027994877,compar:0.0055220082)97.9/97:0.0006397163,(((abbotii:0.0032223045,(((dubiosus:0.0041063807,nigroscutum:0.0026324311)91/85:0.0010917048,(((knereri:0.0054119343,(merkeli:0.0001991314,virginianus:0.0005723584)100/100:0.0014662509)79.3/72:0.0008993264,warreni:0.0031236116)75/67:0.0005884377,rugifrons:0.0033332482)99.8/100:0.0014061226)95.1/80:0.0008475539,fabricii:0.0048057099)19.7/42:0.0003224688)99/87:0.0008374794,((maurus:0.0036456278,pratti:0.0010618805)99.6/100:0.0008485148,taedae:0.0018376643)100/100:0.0021425464)100/100:0.0016248774,(((excitans:0.0017218377,pinusrigidae:0.0013555237)99.1/98:0.0008801575,swainei:0.0019880529)100/100:0.0027858818,hetricki:0.0062632591)100/100:0.0019225198)99/98:0.0009340581);	6	1034	50000	91.4412	0.00417612	1	0.207	8.71
Chromosome3:39800000-39850000	3	39800000	39850000	(autumnalis:0.0158817689,((lecontei_pacbio:0.0057855761,pinetum:0.0040281649)100/100:0.0036062803,compar:0.0055011369)69.9/66:0.0006318735,(((((abbotii:0.0040239491,fabricii:0.0075774068)99.9/100:0.0011742754,(dubiosus:0.0041849507,nigroscutum:0.0026847418)97.6/97:0.0008328043)99.2/94:0.0007129194,((knereri:0.0067035773,(merkeli:0.0003299134,virginianus:0.0007653508)100/100:0.0015492915)67.7/69:0.0008378569,(rugifrons:0.0018543364,warreni:0.0034624307)96.3/86:0.0008932178)98.5/93:0.0007824542)95.2/90:0.0007914237,((maurus:0.0038086756,pratti:0.0016909309)97.2/96:0.0011670098,taedae:0.0029269053)100/100:0.0027818626)100/100:0.0021548589,(((excitans:0.0016797333,pinusrigidae:0.0015849581)92.8/91:0.0008384109,swainei:0.0016628208)100/100:0.0019833596,hetricki:0.0061127896)100/100:0.0028192383)69.4/59:0.0005571051);	0	1137	50000	93.1588	0.00484162	3	0.213	8.71
Chromosome3:39850000-39900000	3	39850000	39900000	(autumnalis:0.0150762755,((lecontei_pacbio:0.0053534032,pinetum:0.0045539541)100/100:0.0024855515,compar:0.0053027411)87.6/87:0.0003246138,((((abbotii:0.0035283735,fabricii:0.0065282865)99.7/94:0.0008599939,((dubiosus:0.0035089097,nigroscutum:0.0020299494)100/100:0.0018195278,(((knereri:0.0054781943,warreni:0.0033731953)71.6/78:0.0007167140,(merkeli:0.0002484680,virginianus:0.0002717821)100/100:0.0017587189)95/90:0.0009626322,rugifrons:0.0023031460)60.6/75:0.0010280799)86.5/79:0.0004245834)66.6/73:0.0006950413,((maurus:0.0036043126,pratti:0.0012091494)98.7/99:0.0010871970,taedae:0.0019110841)100/100:0.0027104206)99.9/100:0.0012946197,((excitans:0.0016257662,(pinusrigidae:0.0014441696,swainei:0.0019513537)22.1/62:0.0004971025)100/100:0.0021908358,hetricki:0.0052840652)100/100:0.0021782683)99.8/100:0.0010010199);	8	993	50000	87.5353	0.00426151	4	0.21	8.71
Chromosome3:39900000-39950000	3	39900000	39950000	(autumnalis:0.0230638898,((lecontei_pacbio:0.0063349167,pinetum:0.0040121192)100/100:0.0040561428,compar:0.0051960321)17.2/53:0.0003399167,(((((abbotii:0.0035635604,fabricii:0.0053057695)99.5/96:0.0013183902,(dubiosus:0.0056416331,nigroscutum:0.0030789765)99/99:0.0014297236)70.2/63:0.0005376409,(((knereri:0.0065357092,(merkeli:0.0004518380,virginianus:0.0014043057)99.9/100:0.0023870052)99.6/100:0.0016160241,warreni:0.0031377716)96.4/94:0.0009550768,rugifrons:0.0038750004)99.9/100:0.0015881277)95.6/84:0.0009147360,((maurus:0.0043471287,taedae:0.0035599050)62.9/75:0.0009959961,pratti:0.0016906333)100/100:0.0038376936)100/100:0.0019126779,(((excitans:0.0022298391,pinusrigidae:0.0020932173)82.3/85:0.0009820334,swainei:0.0040446326)100/100:0.0030130190,hetricki:0.0069404290)100/100:0.0028215164)98.7/100:0.0008644202);	4	1371	50000	89.4824	0.00519541	1	0.216	8.71
Chromosome3:39950000-40000000	3	39950000	40000000	(autumnalis:0.0177620580,((lecontei_pacbio:0.0057699750,pinetum:0.0035620988)100/100:0.0031714913,compar:0.0067069278)7.1/47:0.0003922457,((((abbotii:0.0030673544,fabricii:0.0041675748)99.7/100:0.0012133249,((dubiosus:0.0032553247,nigroscutum:0.0017273300)100/100:0.0024699894,((knereri:0.0060764453,(merkeli:0.0005823116,virginianus:0.0011547629)100/100:0.0029913181)49.2/60:0.0009283892,(rugifrons:0.0026374816,warreni:0.0039204177)86.9/76:0.0008608970)99.1/99:0.0013047023)53.4/68:0.0005892764)99.4/99:0.0012613242,((maurus:0.0051183415,pratti:0.0012650761)94/93:0.0008338781,taedae:0.0024189369)100/100:0.0027365093)100/100:0.0018674039,(((excitans:0.0019935155,pinusrigidae:0.0014708481)67.4/78:0.0004694001,swainei:0.0026841618)100/100:0.0024954021,hetricki:0.0056921581)100/100:0.0035564990)96.8/94:0.0009115502);	2	1136	50000	85.4706	0.00497628	0	0.214	8.71
Chromosome3:40000000-40050000	3	40000000	40050000	(autumnalis:0.0148002301,((lecontei_pacbio:0.0049276063,pinetum:0.0033506763)100/100:0.0026688463,((((abbotii:0.0031421472,fabricii:0.0046022679)90.6/80:0.0007647509,((maurus:0.0031333576,pratti:0.0006311759)99.4/100:0.0010982067,taedae:0.0020237675)100/100:0.0030926583)70.2/51:0.0006099308,((dubiosus:0.0018863701,nigroscutum:0.0023218018)100/100:0.0017900414,((knereri:0.0046768639,(merkeli:0.0000963402,virginianus:0.0006350079)100/100:0.0015093734)99.6/100:0.0011738109,(rugifrons:0.0022999103,warreni:0.0034364031)25.4/62:0.0005743458)100/100:0.0013835954)31.1/42:0.0004317128)100/100:0.0015415583,((excitans:0.0012415909,(pinusrigidae:0.0010776969,swainei:0.0032185592)47.3/74:0.0005119571)100/100:0.0020925779,hetricki:0.0047548540)100/100:0.0026644021)98.7/97:0.0007006212)92.3/93:0.0003219813,compar:0.0045542436);	8	953	50000	85.5647	0.00411514	0	0.225	8.85
Chromosome3:40050000-40100000	3	40050000	40100000	(autumnalis:0.0131523084,((lecontei_pacbio:0.0044235435,pinetum:0.0035647063)100/100:0.0029321084,compar:0.0051532304)27.1/63:0.0002710831,((((((abbotii:0.0031077517,fabricii:0.0048979860)94.7/93:0.0006243843,nigroscutum:0.0042297267)73.4/45:0.0005545626,((maurus:0.0044833483,pratti:0.0013998499)66.8/74:0.0007355834,taedae:0.0020182682)100/100:0.0022076312)90.8/38:0.0005943069,((knereri:0.0049254912,(merkeli:0.0003637637,virginianus:0.0005249208)97.8/98:0.0009088076)100/100:0.0013991454,(rugifrons:0.0020135680,warreni:0.0031233107)98.2/97:0.0007711246)99.9/98:0.0010528282)89.7/36:0.0005196770,dubiosus:0.0047511981)100/100:0.0012836174,((excitans:0.0013099855,(pinusrigidae:0.0012787902,swainei:0.0011952550)54.5/71:0.0005189711)100/100:0.0015194734,hetricki:0.0039028950)100/100:0.0033290633)98/98:0.0005736525);	8	937	50000	87.7	0.0040185	2	0.218	8.85
Chromosome3:40100000-40150000	3	40100000	40150000	(autumnalis:0.0202401608,(lecontei_pacbio:0.0064658686,pinetum:0.0042817561)100/100:0.0041525427,(((((abbotii:0.0040103893,fabricii:0.0055554151)99.8/100:0.0014218555,((dubiosus:0.0033182798,nigroscutum:0.0027127781)99.5/100:0.0014169479,(((knereri:0.0066079866,(merkeli:0.0002084189,virginianus:0.0007367530)100/100:0.0027728701)56.5/70:0.0009879715,warreni:0.0044471934)86/80:0.0010548977,rugifrons:0.0030303352)100/100:0.0016872664)85.2/76:0.0010017789)98.5/97:0.0015321493,((maurus:0.0048806523,taedae:0.0030423430)48.1/60:0.0007361906,pratti:0.0025398607)100/100:0.0036070189)100/100:0.0032263858,(((excitans:0.0024456532,swainei:0.0025350658)12.7/55:0.0005770699,pinusrigidae:0.0019355579)100/100:0.0034979820,hetricki:0.0061420777)100/100:0.0046138181)65.9/75:0.0008151124,compar:0.0074387217)34.2/67:0.0007738128);	10	1466	50000	81.5529	0.00562467	1	0.205	8.85
Chromosome3:40150000-40200000	3	40150000	40200000	(autumnalis:0.0269155634,((lecontei_pacbio:0.0069034441,pinetum:0.0051759930)100/100:0.0044441117,(((((abbotii:0.0052186459,fabricii:0.0056345118)100/100:0.0016010160,nigroscutum:0.0060755776)99.8/90:0.0014667612,(dubiosus:0.0070285688,(((knereri:0.0050839341,(merkeli:0.0011753059,virginianus:0.0009840725)100/100:0.0026475099)99.2/98:0.0013601550,warreni:0.0046693751)99.2/98:0.0015387297,rugifrons:0.0040327554)98.6/96:0.0017097786)99.9/90:0.0013342668)99.8/100:0.0017472593,((maurus:0.0047364803,pratti:0.0023014343)41.3/65:0.0014627075,taedae:0.0036525331)100/100:0.0025850258)100/100:0.0039756133,(((excitans:0.0028060129,pinusrigidae:0.0026579690)98.2/96:0.0011830354,swainei:0.0026342853)100/100:0.0035856806,hetricki:0.0067784531)100/100:0.0043519621)99.9/100:0.0017974513)61.5/75:0.0010408122,compar:0.0084963613);	8	1638	50000	93.9647	0.00841044	1	0.181	8.85
Chromosome3:40200000-40250000	3	40200000	40250000	(autumnalis:0.0199298533,((lecontei_pacbio:0.0071075932,pinetum:0.0046933967)100/100:0.0039022643,compar:0.0078495477)41.1/71:0.0007129496,((((abbotii:0.0043473483,fabricii:0.0061541563)99.9/100:0.0014150880,((maurus:0.0050046289,pratti:0.0015420095)99.8/100:0.0019838118,taedae:0.0034432987)100/100:0.0030861700)67.2/62:0.0009009731,((dubiosus:0.0051701236,nigroscutum:0.0041882270)99/75:0.0011898385,(((knereri:0.0074978955,(merkeli:0.0005477066,virginianus:0.0011225231)100/100:0.0027941977)52/65:0.0014062453,rugifrons:0.0025278304)29.4/56:0.0010775142,warreni:0.0065651839)100/100:0.0022158349)95.3/66:0.0008526658)100/100:0.0025780141,((excitans:0.0018800462,(pinusrigidae:0.0040738508,swainei:0.0035614603)1.5/50:0.0007400554)100/100:0.0039569802,hetricki:0.0060747485)100/100:0.0034690161)99.8/100:0.0013268030);	8	1471	50000	81.4706	0.00651422	4	0.198	8.85
Chromosome3:40250000-40300000	3	40250000	40300000	(autumnalis:0.0268033112,(lecontei_pacbio:0.0075559693,pinetum:0.0058124178)100/100:0.0042348654,((((((abbotii:0.0059225670,fabricii:0.0073515710)99.8/99:0.0017623948,((maurus:0.0056070856,pratti:0.0023669070)94.9/95:0.0015744950,taedae:0.0034223466)100/100:0.0041578796)97/68:0.0012080022,(((knereri:0.0075984139,(merkeli:0.0014822795,virginianus:0.0014743207)100/100:0.0028634688)98.7/98:0.0016695032,warreni:0.0054307826)52.6/67:0.0009618119,rugifrons:0.0043565692)99.7/91:0.0015987494)82.6/49:0.0009980922,(dubiosus:0.0070894565,nigroscutum:0.0052370768)98.8/78:0.0014398872)100/100:0.0034302184,(((excitans:0.0027072883,pinusrigidae:0.0030861038)86.4/86:0.0009234364,swainei:0.0037910135)100/100:0.0033975914,hetricki:0.0078938933)100/100:0.0035144165)99.9/100:0.0016908916,compar:0.0088069809)93.4/93:0.0009284145);	8	1606	50000	94.3412	0.00705236	0	0.194	8.85
Chromosome3:40300000-40350000	3	40300000	40350000	(autumnalis:0.0213517837,((lecontei_pacbio:0.0063993459,pinetum:0.0051974618)100/100:0.0040638563,compar:0.0076523603)70/78:0.0005722845,((((abbotii:0.0032256867,fabricii:0.0072204417)100/100:0.0019339193,((dubiosus:0.0040679317,nigroscutum:0.0031741828)100/100:0.0023823284,(((knereri:0.0073698527,(merkeli:0.0008082527,virginianus:0.0013179124)100/100:0.0018871334)97.5/89:0.0014201370,rugifrons:0.0035190948)30.1/53:0.0006188613,warreni:0.0057484078)100/100:0.0017052978)2.8/46:0.0008060549)99.8/100:0.0016979520,((maurus:0.0045390559,pratti:0.0015401519)99.3/100:0.0016484189,taedae:0.0044124444)100/100:0.0025981059)98.9/98:0.0017839307,((excitans:0.0025834809,(pinusrigidae:0.0021715965,swainei:0.0030537967)67.4/75:0.0006497289)100/100:0.0023309856,hetricki:0.0063149825)100/100:0.0036556781)100/100:0.0015438275);	6	1374	50000	86.2235	0.00549996	0	0.204	8.85
Chromosome3:40350000-40400000	3	40350000	40400000	(autumnalis:0.0175920058,((lecontei_pacbio:0.0046750652,pinetum:0.0045394262)100/100:0.0032613754,(((((abbotii:0.0040093485,fabricii:0.0040194664)98.6/99:0.0010234954,nigroscutum:0.0045030888)72.2/62:0.0008075891,((maurus:0.0034583487,pratti:0.0013041520)99.1/100:0.0013431752,taedae:0.0023004326)100/100:0.0022181600)38.5/40:0.0007108882,(dubiosus:0.0064439006,(((knereri:0.0054141725,(merkeli:0.0002646964,virginianus:0.0006947277)99.5/100:0.0019793650)93.9/67:0.0012125408,warreni:0.0058943096)65.1/41:0.0008326345,rugifrons:0.0024902001)65.5/79:0.0007670339)86.8/62:0.0010289471)100/100:0.0021949785,(((excitans:0.0014496226,pinusrigidae:0.0017577193)69.4/82:0.0005459460,swainei:0.0019917221)99.9/100:0.0017016043,hetricki:0.0049387084)100/100:0.0036647621)99.4/100:0.0010960516)78.4/86:0.0007514391,compar:0.0052904973);	10	1128	50000	86.2529	0.00489734	0	0.21	8.85
Chromosome3:40400000-40450000	3	40400000	40450000	(autumnalis:0.0166228835,((lecontei_pacbio:0.0059837494,pinetum:0.0038023534)100/100:0.0041031324,((((abbotii:0.0049599760,fabricii:0.0055498135)99.7/100:0.0011386965,nigroscutum:0.0027563419)100/100:0.0019630421,((maurus:0.0017017130,pratti:0.0022073405)94.8/93:0.0004939325,taedae:0.0011599158)100/100:0.0041237824)100/100:0.0019263803,((knereri:0.0057106699,virginianus:0.0007318821)100/100:0.0024835503,merkeli:0.0010878730)97.6/98:0.0013928332)100/100:0.0021723688)97.4/85:0.0005042807,((compar:0.0065664256,(dubiosus:0.0036971091,(rugifrons:0.0024193056,warreni:0.0042869239)100/100:0.0026007065)100/100:0.0031508188)100/88:0.0016419262,(((excitans:0.0014978468,pinusrigidae:0.0031756564)100/100:0.0022912192,swainei:0.0033039484)100/100:0.0022437716,hetricki:0.0044185474)100/100:0.0053356093)99.9/87:0.0012923962);	16	1585	50000	99.3765	0.00841762	13	0.19	8.92
Chromosome3:40450000-40500000	3	40450000	40500000	(autumnalis:0.0162681487,((lecontei_pacbio:0.0052270386,pinetum:0.0035756560)100/100:0.0034007867,compar:0.0064165425)49.3/69:0.0003851567,((((abbotii:0.0040431858,fabricii:0.0047926807)100/100:0.0014720382,((dubiosus:0.0041843499,nigroscutum:0.0027903304)100/100:0.0020281735,(((knereri:0.0067747183,(merkeli:0.0009473390,virginianus:0.0012221118)99.8/100:0.0020216851)31.5/71:0.0009591257,rugifrons:0.0025320673)85.2/86:0.0013696985,warreni:0.0038034769)99.9/100:0.0013362806)83.4/71:0.0006907726)58/59:0.0006810248,((maurus:0.0040668717,pratti:0.0025076515)95.7/95:0.0013206284,taedae:0.0043414408)100/100:0.0022631804)100/100:0.0025450888,(((excitans:0.0024827271,swainei:0.0019392970)19.1/59:0.0005159011,pinusrigidae:0.0015751141)100/100:0.0028173307,hetricki:0.0063549467)100/100:0.0035718309)87/85:0.0005775490);	6	1163	50000	82.8765	0.00473982	0	0.203	8.92
Chromosome3:40500000-40550000	3	40500000	40550000	(autumnalis:0.0115971665,((lecontei_pacbio:0.0040773518,pinetum:0.0028453897)100/100:0.0029387459,compar:0.0051939844)44.4/42:0.0002299937,(((((abbotii:0.0026391773,fabricii:0.0028678797)100/100:0.0012375747,(dubiosus:0.0015512740,nigroscutum:0.0012823064)100/100:0.0032330931)20.3/51:0.0005192553,((maurus:0.0026724809,pratti:0.0010035285)100/100:0.0014251753,taedae:0.0025045073)100/100:0.0025090587)5.7/46:0.0007705431,(((knereri:0.0038965340,(merkeli:0.0004508413,virginianus:0.0005073813)99.9/100:0.0015249979)99.3/99:0.0010285277,warreni:0.0032448161)94.4/93:0.0007853074,rugifrons:0.0022119375)100/100:0.0015100121)100/100:0.0021534120,((excitans:0.0015270700,(pinusrigidae:0.0007522674,swainei:0.0014498352)56/73:0.0003967458)100/100:0.0013452192,hetricki:0.0043491934)100/100:0.0034921860)84.6/60:0.0004166590);	6	972	50000	82.6235	0.00465087	1	0.2	8.92
Chromosome3:40600000-40650000	3	40600000	40650000	(autumnalis:0.0237966432,((lecontei_pacbio:0.0069779056,pinetum:0.0053720521)100/100:0.0045349998,((((abbotii:0.0063058485,fabricii:0.0072021946)96.9/89:0.0015231836,((dubiosus:0.0022893927,nigroscutum:0.0016183446)100/100:0.0044798108,(((knereri:0.0070877535,(merkeli:0.0013080690,virginianus:0.0017643301)100/100:0.0027554428)99.3/97:0.0013571444,rugifrons:0.0044119516)15.6/43:0.0008973574,warreni:0.0051136742)100/100:0.0020006191)96.9/87:0.0011271848)98.2/94:0.0012069500,((maurus:0.0048270033,pratti:0.0021890538)100/100:0.0025505590,taedae:0.0038640962)100/100:0.0031079384)100/100:0.0028645988,(((excitans:0.0024890762,pinusrigidae:0.0021523089)72.7/79:0.0009635720,swainei:0.0051867187)100/100:0.0026608656,hetricki:0.0060985672)100/100:0.0041698703)99.9/100:0.0016025290)68.3/76:0.0007250878,compar:0.0076226946);	6	1579	50000	91.0471	0.0074049	0	0.183	8.92
Chromosome3:40650000-40700000	3	40650000	40700000	(autumnalis:0.0138171866,(lecontei_pacbio:0.0043656885,pinetum:0.0040103165)100/100:0.0024281208,((((((((abbotii:0.0046368894,fabricii:0.0045941172)16.1/47:0.0006328276,dubiosus:0.0034908112)80.2/79:0.0003053664,taedae:0.0047827965)98.6/49:0.0007877878,nigroscutum:0.0006303517)95.3/43:0.0004220618,(maurus:0.0009803954,pratti:0.0006173175)100/100:0.0035946073)99.8/79:0.0010889965,(((knereri:0.0011212293,virginianus:0.0004720100)100/100:0.0032915065,merkeli:0.0000501404)97/95:0.0021455366,(rugifrons:0.0001691850,warreni:0.0005963452)100/100:0.0035202070)90.7/76:0.0015291430)100/100:0.0016032627,(((excitans:0.0009034709,pinusrigidae:0.0012425817)88.9/84:0.0009988865,swainei:0.0033705338)100/100:0.0013647552,hetricki:0.0037325314)100/100:0.0030252838)37.8/64:0.0002182561,compar:0.0053649915)53.3/72:0.0002628831);	12	1139	50000	85.7471	0.00636632	16	0.19	8.92
Chromosome3:40700000-40750000	3	40700000	40750000	(autumnalis:0.0090299806,((lecontei_pacbio:0.0039310955,pinetum:0.0027684793)100/100:0.0033660487,compar:0.0060862009)70.6/64:0.0003192451,((((abbotii:0.0060263236,fabricii:0.0033226314)99.9/99:0.0010788840,((maurus:0.0024011185,pratti:0.0010386406)100/100:0.0031591821,taedae:0.0031385380)100/89:0.0012379049)42.8/54:0.0006231497,((dubiosus:0.0018800408,nigroscutum:0.0010186454)100/100:0.0028963093,((knereri:0.0029848383,(merkeli:0.0001965862,virginianus:0.0001673073)100/100:0.0019143592)100/100:0.0018959535,(rugifrons:0.0012480802,warreni:0.0023309293)42.6/60:0.0007887319)99.7/87:0.0010602328)99.5/92:0.0009298743)100/98:0.0018591351,(((excitans:0.0010788057,swainei:0.0034546244)83.8/82:0.0006859015,pinusrigidae:0.0011935028)100/100:0.0015614778,hetricki:0.0037077176)100/100:0.0033121129)86.4/72:0.0003862320);	6	998	50000	89.7235	0.00536614	3	0.194	8.92
Chromosome3:40750000-40800000	3	40750000	40800000	(autumnalis:0.0128838326,((lecontei_pacbio:0.0056703991,pinetum:0.0046210577)100/100:0.0025510426,(((((abbotii:0.0065958342,fabricii:0.0047402707)100/100:0.0018135122,(dubiosus:0.0032159587,nigroscutum:0.0020896171)100/100:0.0029626352)99.6/100:0.0012591897,(((knereri:0.0055436766,(merkeli:0.0001289487,virginianus:0.0003867836)100/100:0.0027692199)100/99:0.0016110104,rugifrons:0.0027199685)7.3/30:0.0004601287,warreni:0.0036163768)100/100:0.0017387594)100/100:0.0011796586,((maurus:0.0051507497,pratti:0.0022791905)62.3/77:0.0015261752,taedae:0.0037351907)100/100:0.0017052555)22.5/61:0.0010384309,((excitans:0.0013379471,(pinusrigidae:0.0037793123,swainei:0.0019704499)75/79:0.0007828481)100/100:0.0024648909,hetricki:0.0059627649)100/100:0.0029913587)99.6/100:0.0010798665)24.5/57:0.0003798331,compar:0.0055799034);	6	1215	50000	81.8118	0.00639818	4	0.194	8.92
Chromosome3:40800000-40850000	3	40800000	40850000	(autumnalis:0.0107179203,((lecontei_pacbio:0.0053059063,pinetum:0.0037907485)100/100:0.0019363303,compar:0.0041816223)96.6/95:0.0004126631,(((((abbotii:0.0048676271,fabricii:0.0032620067)97.2/94:0.0006818165,(dubiosus:0.0036953869,nigroscutum:0.0020884774)96/93:0.0009019583)99.7/97:0.0008371462,((maurus:0.0030182117,pratti:0.0012510274)100/100:0.0017051591,taedae:0.0030458356)100/100:0.0015351303)95.1/90:0.0006988126,((knereri:0.0043433402,(merkeli:0.0001501274,virginianus:0.0004415266)99.9/100:0.0018869468)99.6/100:0.0010602050,(rugifrons:0.0012363318,warreni:0.0022065303)98/97:0.0008474753)100/100:0.0013625778)100/100:0.0016585304,(((excitans:0.0009532711,pinusrigidae:0.0008251719)91.3/92:0.0004405307,swainei:0.0015169406)100/100:0.0021858762,hetricki:0.0034442593)100/100:0.0028796853)97.2/97:0.0003994490);	2	942	50000	98.2706	0.00498375	8	0.205	8.92
Chromosome3:40850000-40900000	3	40850000	40900000	(autumnalis:0.0105863268,((lecontei_pacbio:0.0050271409,pinetum:0.0031754982)100/100:0.0041192775,(((((abbotii:0.0068877419,fabricii:0.0046547517)99.8/83:0.0010446710,(dubiosus:0.0055234436,nigroscutum:0.0022140917)67.5/52:0.0008492724)92.9/57:0.0007538869,((knereri:0.0051089412,(merkeli:0.0004450054,virginianus:0.0009643626)94.6/93:0.0011562319)100/100:0.0017669954,(rugifrons:0.0020533471,warreni:0.0023997904)69.2/79:0.0009364741)100/98:0.0013573460)54.5/65:0.0005487089,((maurus:0.0045340709,pratti:0.0013820050)99.2/100:0.0011588452,taedae:0.0019985373)100/100:0.0020924518)100/100:0.0018704764,(((excitans:0.0015053700,pinusrigidae:0.0010764457)92.5/92:0.0004448879,swainei:0.0020518847)100/100:0.0021737916,hetricki:0.0047679938)100/100:0.0035909813)98.2/98:0.0005485086)13/57:0.0005757728,compar:0.0057526057);	2	1094	50000	87.1412	0.00538962	1	0.204	8.92
Chromosome3:40900000-40950000	3	40900000	40950000	(autumnalis:0.0172241531,(lecontei_pacbio:0.0063132869,pinetum:0.0037503285)100/100:0.0038080642,(((((abbotii:0.0080556033,fabricii:0.0053896017)100/86:0.0015128388,((dubiosus:0.0044666737,nigroscutum:0.0031346751)97.3/73:0.0013679715,((knereri:0.0081045898,((merkeli:0.0005250206,virginianus:0.0016778499)100/100:0.0033591360,warreni:0.0045013645)46/77:0.0011738001)75.3/65:0.0007114352,rugifrons:0.0036730789)100/99:0.0014845003)13.1/34:0.0007708750)20/54:0.0006949078,((maurus:0.0047257851,pratti:0.0028261673)99.9/100:0.0015600820,taedae:0.0042477636)100/100:0.0019364021)100/100:0.0021636711,((excitans:0.0024783949,(pinusrigidae:0.0022477104,swainei:0.0022523700)76.9/82:0.0006033787)100/100:0.0024421483,hetricki:0.0061265416)100/100:0.0035886311)99.8/100:0.0012612322,compar:0.0066540029)57.6/73:0.0003587386);	10	1357	50000	81.5235	0.00605678	1	0.192	8.88
Chromosome3:40950000-41000000	3	40950000	41000000	(autumnalis:0.0128224531,(lecontei_pacbio:0.0038967128,pinetum:0.0035101042)100/100:0.0029626805,((((((abbotii:0.0054481988,fabricii:0.0031090580)94.1/91:0.0010107177,(dubiosus:0.0022756108,nigroscutum:0.0009909753)100/100:0.0033903955)99.9/99:0.0012746367,((maurus:0.0038760065,pratti:0.0013109864)96.1/95:0.0012537242,taedae:0.0037532911)100/100:0.0018939559)39.6/60:0.0006018017,((knereri:0.0041061429,(merkeli:0.0003958836,virginianus:0.0005412158)100/100:0.0026600024)100/100:0.0024283626,(rugifrons:0.0018253702,warreni:0.0021288913)99.9/100:0.0011296207)100/100:0.0019546031)100/100:0.0016318308,(((excitans:0.0010478993,pinusrigidae:0.0008786804)98.7/100:0.0005788437,swainei:0.0012031361)100/100:0.0031226141,hetricki:0.0055314469)100/100:0.0025755672)100/100:0.0009649607,compar:0.0043866480)8.1/56:0.0004512069);	4	1151	50000	90.3765	0.00577383	6	0.196	8.88
Chromosome3:41000000-41050000	3	41000000	41050000	(autumnalis:0.0124098840,((lecontei_pacbio:0.0017341866,pinetum:0.0009687941)100/100:0.0037978740,(((excitans:0.0005210565,pinusrigidae:0.0008823595)96.3/95:0.0004089120,swainei:0.0006140953)100/100:0.0022294222,hetricki:0.0025445868)100/100:0.0029823543)99.8/93:0.0007861948,((((abbotii:0.0043445491,((maurus:0.0019352236,pratti:0.0013631728)99.8/100:0.0008084130,taedae:0.0020716080)99.8/100:0.0005837257)75.5/78:0.0003995580,fabricii:0.0036758968)100/100:0.0009171659,(((dubiosus:0.0006185856,nigroscutum:0.0002210754)100/100:0.0018333777,rugifrons:0.0012923310)19.3/54:0.0006149430,((knereri:0.0032001270,(merkeli:0.0001423166,virginianus:0.0008135923)96.3/99:0.0011437274)100/100:0.0009300909,warreni:0.0017897776)100/100:0.0010255573)98.7/97:0.0005812155)100/100:0.0028375097,compar:0.0051889328)21.8/56:0.0002569834);	14	990	50000	88.6647	0.00603564	11	0.189	8.84
Chromosome3:41050000-41100000	3	41050000	41100000	(autumnalis:0.0145863715,((lecontei_pacbio:0.0026263919,pinetum:0.0016097327)100/100:0.0047575014,(((abbotii:0.0056616362,(((dubiosus:0.0029993953,nigroscutum:0.0018505733)96.8/84:0.0005745810,fabricii:0.0037555788)83.9/66:0.0005152520,((knereri:0.0033205727,(merkeli:0.0002202055,virginianus:0.0010375608)99.9/100:0.0018544227)100/100:0.0011873665,(rugifrons:0.0007510216,warreni:0.0020953445)100/100:0.0014370434)100/99:0.0009799655)34.1/59:0.0004666137)93.7/95:0.0005671334,(maurus:0.0027439653,(pratti:0.0009913066,taedae:0.0019426231)100/100:0.0016197630)100/100:0.0012015281)100/100:0.0022148488,(((excitans:0.0005504108,pinusrigidae:0.0009066907)99.3/100:0.0005931024,swainei:0.0011983317)100/100:0.0026081492,hetricki:0.0033119947)100/100:0.0031992271)99.1/97:0.0009922850)95.3/94:0.0005611638,compar:0.0053242246);	8	1071	50000	94.2412	0.00631372	3	0.194	8.84
Chromosome3:41100000-41150000	3	41100000	41150000	(autumnalis:0.0129792626,(((lecontei_pacbio:0.0038514379,pinetum:0.0021519109)100/100:0.0033651572,(((excitans:0.0004825561,pinusrigidae:0.0005706730)91.7/92:0.0004150990,swainei:0.0016987762)100/100:0.0023179738,hetricki:0.0038306193)100/100:0.0029486075)22.8/43:0.0004289167,((((abbotii:0.0053990778,fabricii:0.0027801172)96.4/96:0.0004876294,nigroscutum:0.0028410933)100/100:0.0014284222,((maurus:0.0030153846,pratti:0.0007835332)100/100:0.0022799738,taedae:0.0031431439)73.8/68:0.0011005406)95.4/80:0.0007822790,(dubiosus:0.0035799104,((knereri:0.0026345085,(merkeli:0.0004431283,virginianus:0.0012160910)98/98:0.0008520372)82.2/79:0.0006800626,(rugifrons:0.0013692435,warreni:0.0015827910)100/100:0.0013837589)100/100:0.0021795809)96.7/88:0.0011797607)100/100:0.0019284624)97.1/71:0.0005112747,compar:0.0055848841);	10	1052	50000	91.4176	0.00632896	6	0.203	8.84
Chromosome3:41150000-41200000	3	41150000	41200000	(autumnalis:0.0121182120,((lecontei_pacbio:0.0029324854,pinetum:0.0021510495)100/100:0.0025669078,compar:0.0047015968)45.8/63:0.0004943023,(((((abbotii:0.0039465628,fabricii:0.0016140554)66.8/77:0.0005316857,nigroscutum:0.0021828064)100/100:0.0013469945,(dubiosus:0.0021435380,((knereri:0.0022878754,(merkeli:0.0001332106,virginianus:0.0005240107)98.8/100:0.0011653687)100/100:0.0023692872,(rugifrons:0.0014031172,warreni:0.0011547289)100/100:0.0010939059)79.1/72:0.0007367765)99.9/100:0.0011696979)57.7/59:0.0004029990,((maurus:0.0014505792,pratti:0.0010626470)100/100:0.0012931118,taedae:0.0019015508)100/94:0.0009102024)100/100:0.0019773663,(((excitans:0.0004098103,pinusrigidae:0.0003370240)92.8/94:0.0003625712,swainei:0.0007668375)100/100:0.0029026772,hetricki:0.0030944155)100/100:0.0026615605)97.1/89:0.0003971823);	4	991	50000	90.4706	0.00594302	4	0.183	8.84
Chromosome3:41200000-41250000	3	41200000	41250000	(autumnalis:0.0098839368,((lecontei_pacbio:0.0041054556,pinetum:0.0021584565)100/100:0.0028867275,compar:0.0034555158)53.5/52:0.0002695554,((((((abbotii:0.0047917951,nigroscutum:0.0030060600)88.2/79:0.0007023854,fabricii:0.0039833842)42.7/49:0.0005573497,((maurus:0.0020782773,pratti:0.0010787674)100/100:0.0020531316,taedae:0.0029067398)100/100:0.0014085356)28/51:0.0006637075,dubiosus:0.0036470360)77.3/84:0.0006530941,((knereri:0.0026706291,(merkeli:0.0000914009,virginianus:0.0004614651)99.7/100:0.0018774733)100/100:0.0017588129,(rugifrons:0.0010990102,warreni:0.0016499649)98.5/99:0.0006474102)100/100:0.0014456873)100/100:0.0017682424,(((excitans:0.0006754261,pinusrigidae:0.0011588891)89.9/91:0.0004122094,swainei:0.0013307307)100/100:0.0020913549,hetricki:0.0030394903)100/100:0.0029696156)99.3/68:0.0006923962);	8	946	50000	86.8882	0.0050093	1	0.202	8.78
Chromosome3:41250000-41300000	3	41250000	41300000	(autumnalis:0.0092392201,((lecontei_pacbio:0.0025382381,pinetum:0.0024232601)100/100:0.0032803860,(((excitans:0.0007609682,pinusrigidae:0.0008605740)60.8/71:0.0002449766,swainei:0.0018641684)100/100:0.0015454791,hetricki:0.0029677090)100/100:0.0021035782)34.6/65:0.0003708468,((((abbotii:0.0038241806,fabricii:0.0024822536)100/99:0.0009640344,(((dubiosus:0.0023215135,nigroscutum:0.0030831923)100/96:0.0009344419,((knereri:0.0040854220,((merkeli:0.0002649448,virginianus:0.0001856780)99.8/100:0.0016578137,rugifrons:0.0004165840)86.3/84:0.0007825341)88.1/88:0.0004881787,warreni:0.0017707423)99.8/100:0.0009792961)41/60:0.0002969051,(maurus:0.0023494431,pratti:0.0012687355)100/100:0.0015176772)95.3/79:0.0005758112)94.3/82:0.0005530123,taedae:0.0037582650)100/100:0.0013252711,compar:0.0035410337)92.8/94:0.0003916029);	14	780	50000	87.8118	0.00451659	2	0.218	8.78
Chromosome3:41300000-41350000	3	41300000	41350000	(autumnalis:0.0106916258,(lecontei_pacbio:0.0035404327,pinetum:0.0034268078)100/100:0.0027561082,((((((abbotii:0.0049507749,fabricii:0.0030605312)90.8/88:0.0008896316,nigroscutum:0.0030091360)66.6/27:0.0004413489,(dubiosus:0.0040555745,((knereri:0.0040564207,(merkeli:0.0003179247,virginianus:0.0005760916)100/100:0.0020071001)95.3/93:0.0008808418,(rugifrons:0.0017298760,warreni:0.0016224452)95.8/92:0.0008942281)98.8/98:0.0008396040)89.6/49:0.0006215270)88.8/79:0.0007296935,((maurus:0.0027583189,pratti:0.0009302160)100/100:0.0015724622,taedae:0.0025730558)100/100:0.0019786696)99.6/99:0.0011904386,(((excitans:0.0012625171,pinusrigidae:0.0007818556)97.3/97:0.0006733051,swainei:0.0017556258)100/100:0.0022217578,hetricki:0.0037670943)100/100:0.0026545471)96.5/91:0.0006080609,compar:0.0044399551)25.5/55:0.0003528094);	6	915	50000	90.8588	0.00395824	0	0.228	8.78
Chromosome3:41350000-41400000	3	41350000	41400000	(autumnalis:0.0114148295,((lecontei_pacbio:0.0045435941,pinetum:0.0039073962)100/100:0.0029261696,compar:0.0042039233)42.9/63:0.0002322882,(((((abbotii:0.0056076826,fabricii:0.0043573124)98.6/97:0.0010666247,(dubiosus:0.0044498776,nigroscutum:0.0020073001)81.8/74:0.0009269316)77.9/64:0.0007101963,((knereri:0.0037377433,(merkeli:0.0002825597,virginianus:0.0004701167)100/100:0.0019004715)99.9/100:0.0015634361,(rugifrons:0.0022150661,warreni:0.0025452628)83.1/86:0.0007155373)100/100:0.0017786386)33.7/65:0.0008035007,((maurus:0.0032971801,pratti:0.0015090519)81/84:0.0007362290,taedae:0.0044104594)100/100:0.0024033115)100/100:0.0015126457,(((excitans:0.0011181095,swainei:0.0021270234)72.3/80:0.0004509944,pinusrigidae:0.0012549174)100/100:0.0016514886,hetricki:0.0049367135)100/100:0.0028176165)99.5/93:0.0006494326);	2	1000	50000	86.5118	0.00408361	0	0.226	8.78
Chromosome3:41400000-41450000	3	41400000	41450000	(autumnalis:0.0071891670,((lecontei_pacbio:0.0035186032,pinetum:0.0032149658)100/100:0.0016945162,compar:0.0028243112)15.6/55:0.0001852325,((((abbotii:0.0050779299,(maurus:0.0024044227,(pratti:0.0011112680,taedae:0.0017282315)74.7/80:0.0005061840)100/100:0.0011710946)9.4/42:0.0003497090,fabricii:0.0033816882)96.2/67:0.0005790953,((dubiosus:0.0022851022,nigroscutum:0.0019132870)93/91:0.0006407774,((knereri:0.0036694549,warreni:0.0024565093)65.1/45:0.0003734596,((merkeli:0.0001066206,virginianus:0.0005454931)100/100:0.0022197132,rugifrons:0.0018513790)92.3/59:0.0004239317)91.1/92:0.0004729565)97.6/99:0.0005481122)100/100:0.0011905096,((excitans:0.0008875757,(pinusrigidae:0.0011525640,swainei:0.0013734820)98/98:0.0004828809)100/100:0.0016008632,hetricki:0.0048424693)100/100:0.0015962447)97.1/99:0.0004102587);	14	673	50000	84.1235	0.00354404	0	0.238	8.78
Chromosome3:41450000-41500000	3	41450000	41500000	(autumnalis:0.0086469340,((lecontei_pacbio:0.0049048905,pinetum:0.0037051378)100/100:0.0014913218,compar:0.0039843289)97.8/98:0.0003604112,((((((abbotii:0.0048362578,fabricii:0.0028394021)81.1/76:0.0005090115,nigroscutum:0.0017837529)40.9/54:0.0008488151,dubiosus:0.0030602299)96.7/93:0.0007287491,((knereri:0.0045501615,(merkeli:0.0004508215,virginianus:0.0012635900)99.8/100:0.0015946162)97.7/82:0.0009640636,(rugifrons:0.0020850258,warreni:0.0021786537)76.6/53:0.0006548496)99/96:0.0011055741)74.2/68:0.0007434218,((maurus:0.0028493443,pratti:0.0007912686)100/100:0.0012486124,taedae:0.0020735472)99.9/100:0.0011862912)99.9/100:0.0009840642,(((excitans:0.0012641522,pinusrigidae:0.0012104213)99.3/99:0.0009754574,swainei:0.0020387875)100/100:0.0013752211,hetricki:0.0040277476)100/100:0.0020796223)97.4/99:0.0003642539);	2	771	50000	91.7824	0.00375902	0	0.223	8.78
Chromosome3:41500000-41550000	3	41500000	41550000	(autumnalis:0.0108083304,((lecontei_pacbio:0.0051333734,pinetum:0.0036410396)100/100:0.0024763631,compar:0.0060944692)98.3/99:0.0008649364,(((((abbotii:0.0064827561,fabricii:0.0038739772)95.6/92:0.0009168319,nigroscutum:0.0033316616)97.8/76:0.0012226580,(dubiosus:0.0039286388,((knereri:0.0047698155,(rugifrons:0.0018684051,warreni:0.0030127985)94.8/90:0.0007630072)96.6/89:0.0012979867,(merkeli:0.0004779552,virginianus:0.0010294428)100/100:0.0031730089)100/100:0.0016263465)97/65:0.0007640510)59.9/54:0.0006506825,((maurus:0.0033511191,pratti:0.0016126435)100/100:0.0016703040,taedae:0.0035472015)100/100:0.0018445298)100/100:0.0014632030,(((excitans:0.0018983374,pinusrigidae:0.0012100241)88.2/88:0.0008874249,swainei:0.0025719012)100/100:0.0020363329,hetricki:0.0061963253)100/100:0.0032388473)98.7/99:0.0008242829);	6	1073	50000	95.7	0.00452647	2	0.221	8.78
Chromosome3:41600000-41650000	3	41600000	41650000	(autumnalis:0.0089899015,((lecontei_pacbio:0.0039307218,pinetum:0.0021807721)100/100:0.0024253401,compar:0.0041375411)100/100:0.0010522744,(((((abbotii:0.0031060988,nigroscutum:0.0025142995)92.8/91:0.0006414521,fabricii:0.0024810376)100/99:0.0010083852,((maurus:0.0017325539,pratti:0.0006453894)100/100:0.0012398612,taedae:0.0014407590)100/100:0.0018963166)96.9/95:0.0006026392,(((dubiosus:0.0040245383,rugifrons:0.0008730985)98.2/94:0.0011755310,warreni:0.0041977939)47.3/56:0.0008748804,(knereri:0.0026048247,(merkeli:0.0002836943,virginianus:0.0006782980)89.6/83:0.0009394477)100/100:0.0020910310)100/100:0.0013712016)99.5/98:0.0008786840,(((excitans:0.0008384174,swainei:0.0014455578)69.9/76:0.0004062641,pinusrigidae:0.0008106789)100/100:0.0013965048,hetricki:0.0029493751)100/100:0.0027811236)100/100:0.0010042921);	14	921	50000	93.7765	0.00509881	4	0.196	8.68
Chromosome3:41650000-41700000	3	41650000	41700000	(autumnalis:0.0105548867,((lecontei_pacbio:0.0052658237,pinetum:0.0039763684)100/100:0.0032155036,compar:0.0045680318)16.4/26:0.0001705243,(((((abbotii:0.0028250913,fabricii:0.0043891092)55.6/70:0.0006650813,nigroscutum:0.0055353319)100/99:0.0012397520,(dubiosus:0.0063043137,(((knereri:0.0043847196,(merkeli:0.0000795502,virginianus:0.0008636962)100/100:0.0021300885)95.2/93:0.0009741536,warreni:0.0036885385)12/52:0.0004004720,rugifrons:0.0017150276)100/100:0.0015755724)93.7/69:0.0007936348)16/34:0.0003946690,((maurus:0.0038653475,pratti:0.0017864820)100/100:0.0012985120,taedae:0.0040724239)100/100:0.0019129787)100/100:0.0015954350,(((excitans:0.0014376873,swainei:0.0032278751)52.4/76:0.0005738337,pinusrigidae:0.0014765760)100/100:0.0019252166,hetricki:0.0053355727)100/100:0.0028342943)97.8/47:0.0005071177);	8	1082	50000	78.7706	0.00500434	0	0.208	8.51
Chromosome3:41700000-41750000	3	41700000	41750000	(autumnalis:0.0116587737,((lecontei_pacbio:0.0033748864,pinetum:0.0020745533)100/100:0.0035914859,compar:0.0037618894)100/100:0.0012782059,(((((((abbotii:0.0028575553,nigroscutum:0.0031249898)74.1/81:0.0006689598,dubiosus:0.0031713324)30/57:0.0005991538,fabricii:0.0032023478)100/100:0.0016695240,(rugifrons:0.0030367918,warreni:0.0032296537)100/99:0.0010453116)19/47:0.0003983786,(knereri:0.0021215600,(merkeli:0.0003466952,virginianus:0.0005346924)58.1/67:0.0008748602)100/100:0.0043575442)92.7/72:0.0004768443,((maurus:0.0016755335,pratti:0.0010306439)100/100:0.0016583464,taedae:0.0025667040)100/100:0.0018548232)100/100:0.0011451991,(((excitans:0.0012673195,pinusrigidae:0.0008819008)99.7/100:0.0008754436,swainei:0.0014814677)100/100:0.0032108541,hetricki:0.0049410831)100/100:0.0017262229)100/100:0.0010977326);	6	1111	50000	86.6824	0.00622767	8	0.208	8.51
Chromosome3:41800000-41850000	3	41800000	41850000	(autumnalis:0.0085516244,(lecontei_pacbio:0.0028300947,pinetum:0.0013719069)100/100:0.0033490543,((((((abbotii:0.0024997724,(fabricii:0.0028678627,nigroscutum:0.0022862502)26.8/56:0.0003539446)99.8/100:0.0007244299,dubiosus:0.0028774696)100/100:0.0007375001,((maurus:0.0020682322,pratti:0.0010588655)100/100:0.0010537914,taedae:0.0032703256)92.9/89:0.0006559777)99.9/99:0.0009252774,((knereri:0.0022344063,(merkeli:0.0003056759,virginianus:0.0005808985)90.6/90:0.0009801373)100/100:0.0037900933,(rugifrons:0.0024733492,warreni:0.0027353871)84.8/83:0.0007441034)99.5/99:0.0007667965)100/100:0.0019483336,(((excitans:0.0011713830,pinusrigidae:0.0009087778)99.6/100:0.0007900819,swainei:0.0014401805)100/100:0.0016377511,hetricki:0.0031511113)100/100:0.0026824947)92.7/92:0.0003484481,compar:0.0045224803)96.6/98:0.0004235790);	8	967	50000	93.1294	0.00636632	1	0.208	8.51
Chromosome3:41850000-41900000	3	41850000	41900000	(autumnalis:0.0174684113,((lecontei_pacbio:0.0040012357,pinetum:0.0031093214)100/100:0.0038885948,compar:0.0052992446)92.8/86:0.0006280136,((((((abbotii:0.0024534496,fabricii:0.0047442070)89.3/88:0.0004887629,(dubiosus:0.0033046595,nigroscutum:0.0025768084)99.8/99:0.0010989728)99.1/98:0.0009756307,((maurus:0.0029100124,pratti:0.0018252980)100/100:0.0014326621,taedae:0.0023244089)97.6/96:0.0011287698)84.7/73:0.0004650533,rugifrons:0.0036274253)78.2/73:0.0006333072,((knereri:0.0032847956,(merkeli:0.0006400890,virginianus:0.0010195335)46.6/67:0.0011545680)100/100:0.0034468337,warreni:0.0039442486)100/100:0.0018039764)100/100:0.0025302394,(((excitans:0.0010439924,pinusrigidae:0.0010385857)99.8/100:0.0010552270,swainei:0.0028511765)100/100:0.0017675231,hetricki:0.0044460567)100/100:0.0032568470)85.3/82:0.0004351841);	6	1163	50000	92.5412	0.00617728	3	0.195	8.51
Chromosome3:41900000-41950000	3	41900000	41950000	(autumnalis:0.0076248023,((lecontei_pacbio:0.0050006685,pinetum:0.0026669511)100/100:0.0017500721,compar:0.0035929209)93.8/97:0.0002949103,(((((abbotii:0.0024300575,nigroscutum:0.0026345969)5.9/58:0.0004116373,fabricii:0.0027356068)100/100:0.0009943631,((maurus:0.0024145943,pratti:0.0012586113)100/100:0.0019904984,taedae:0.0012996080)100/100:0.0018844522)51/68:0.0007002028,(dubiosus:0.0039553395,(((knereri:0.0017424458,virginianus:0.0010381250)19/44:0.0004949444,merkeli:0.0002163392)99.9/100:0.0019828301,(rugifrons:0.0015955286,warreni:0.0021901332)5.5/55:0.0005406709)69.2/75:0.0007899060)96.7/90:0.0007694696)100/100:0.0017612340,(excitans:0.0030631992,(hetricki:0.0026962145,(pinusrigidae:0.0003352559,swainei:0.0011341500)100/100:0.0015522961)25.2/62:0.0005891972)100/100:0.0031105225)90/92:0.0003779430);	14	911	50000	73.8941	0.00529376	10	0.186	8.51
Chromosome3:42000000-42050000	3	42000000	42050000	(autumnalis:0.0127922048,((lecontei_pacbio:0.0049610969,pinetum:0.0036542362)100/100:0.0032152109,compar:0.0055170875)99.2/99:0.0005625374,((((abbotii:0.0026815597,(fabricii:0.0033594204,nigroscutum:0.0024948285)58.7/71:0.0004408414)99.2/99:0.0009947028,((maurus:0.0044132231,pratti:0.0008491662)99.6/100:0.0014204045,taedae:0.0024615289)100/100:0.0017226066)32.4/57:0.0005279185,(dubiosus:0.0037954960,((knereri:0.0047321462,(merkeli:0.0000870003,virginianus:0.0004261415)99.4/100:0.0013403451)100/100:0.0020106043,(rugifrons:0.0025469131,warreni:0.0031793743)16.9/53:0.0006307605)92.1/87:0.0007957593)99.5/99:0.0008875449)100/100:0.0027454207,(((excitans:0.0017032760,pinusrigidae:0.0012930601)94.6/93:0.0007386066,swainei:0.0021363569)100/100:0.0021936796,hetricki:0.0052330789)100/100:0.0034557081)99.6/100:0.0008270253);	8	1124	50000	87.7176	0.00530048	0	0.208	8.51
Chromosome3:42050000-42100000	3	42050000	42100000	(autumnalis:0.0153571195,((lecontei_pacbio:0.0065105985,pinetum:0.0047184149)100/100:0.0030656975,compar:0.0070205802)48/70:0.0005653998,((((abbotii:0.0029826471,(fabricii:0.0037850416,nigroscutum:0.0041628734)60.4/73:0.0006100374)99.7/100:0.0012022054,((dubiosus:0.0043300085,rugifrons:0.0031974866)30.6/51:0.0006620733,((knereri:0.0045708491,(merkeli:0.0002571003,virginianus:0.0005441435)100/100:0.0022637979)94.8/89:0.0010608692,warreni:0.0058581646)99.8/75:0.0010873075)94/91:0.0010873047)98.4/97:0.0010447616,((maurus:0.0040136066,pratti:0.0018102513)99.5/100:0.0014242673,taedae:0.0029625678)100/100:0.0018282640)100/100:0.0032437892,(((excitans:0.0012395108,pinusrigidae:0.0016854597)99.7/100:0.0014161945,swainei:0.0045373153)95.4/91:0.0014824912,hetricki:0.0048736512)100/100:0.0039845783)99.9/100:0.0013073977);	10	1232	50000	89.4235	0.00621188	3	0.205	8.33
Chromosome3:42150000-42200000	3	42150000	42200000	(autumnalis:0.0163368540,(lecontei_pacbio:0.0026244006,pinetum:0.0012187898)100/100:0.0041738302,(((((abbotii:0.0016239050,((nigroscutum:0.0008230653,warreni:0.0017484478)63/73:0.0003675116,rugifrons:0.0017205835)95.3/96:0.0005447438)57.1/56:0.0005130463,(pratti:0.0006497260,taedae:0.0022740243)97.8/88:0.0005414728)100/86:0.0015895649,(fabricii:0.0027665717,(knereri:0.0035537726,(merkeli:0.0015846462,virginianus:0.0012388421)97.4/97:0.0020735888)100/100:0.0023091232)98.8/94:0.0009280700)100/89:0.0014971839,compar:0.0047591114)99.3/70:0.0009432727,((dubiosus:0.0031723892,maurus:0.0049503890)100/100:0.0026156064,(((excitans:0.0026804308,swainei:0.0027050393)92.2/89:0.0013970510,pinusrigidae:0.0022466389)100/100:0.0017257168,hetricki:0.0039072277)100/100:0.0015328319)40/58:0.0006086827)93.5/72:0.0008711942);	24	985	50000	90.2588	0.00334935	14	0.183	8.33
Chromosome3:42200000-42250000	3	42200000	42250000	(autumnalis:0.0080160187,(((lecontei_pacbio:0.0035416617,pinetum:0.0019640325)100/100:0.0020666062,compar:0.0039845286)95.5/93:0.0004777998,(((abbotii:0.0014356078,(((knereri:0.0028807248,(merkeli:0.0001617101,virginianus:0.0003355045)89.9/97:0.0003043870)100/100:0.0015293074,rugifrons:0.0021390344)42.5/45:0.0001845073,warreni:0.0010587001)94.2/64:0.0005314314)65.1/51:0.0003833054,((dubiosus:0.0015257122,fabricii:0.0021961783)92.9/81:0.0002817518,(maurus:0.0008299826,nigroscutum:0.0001011538)99.4/100:0.0019674746)93.4/52:0.0007490373)62.1/40:0.0004684074,(pratti:0.0003867481,taedae:0.0030269207)99.6/98:0.0005745384)100/100:0.0028255838)71.6/82:0.0004329956,(((excitans:0.0004367162,pinusrigidae:0.0006844833)99.8/100:0.0007810320,swainei:0.0036735974)100/100:0.0012727661,hetricki:0.0035672937)100/100:0.0025938299);	16	764	50000	88.5882	0.00434437	4	0.188	8.33
Chromosome3:42250000-42300000	3	42250000	42300000	(autumnalis:0.0117735823,((lecontei_pacbio:0.0048995083,pinetum:0.0031030645)100/100:0.0021541037,compar:0.0036187402)91.4/90:0.0004229080,((((abbotii:0.0024998169,fabricii:0.0026135496)97.4/87:0.0005715011,((dubiosus:0.0035013025,nigroscutum:0.0009165237)99.9/99:0.0008408156,((knereri:0.0030180833,(merkeli:0.0002152359,virginianus:0.0009813182)99.7/100:0.0016674469)100/99:0.0014134436,(rugifrons:0.0038455606,warreni:0.0029350725)54.5/68:0.0004492140)99.2/93:0.0007039262)30.8/46:0.0002260559)98.9/86:0.0006138818,((maurus:0.0043960701,pratti:0.0005235917)40.1/64:0.0004415047,taedae:0.0016484617)100/100:0.0015451487)100/100:0.0017752322,((excitans:0.0011848035,(pinusrigidae:0.0009053322,swainei:0.0019649335)95/93:0.0003935817)100/100:0.0020658263,hetricki:0.0040238736)100/100:0.0019319760)88.3/89:0.0005000704);	4	775	50000	87.9529	0.00370215	2	0.205	8.33
Chromosome3:42300000-42350000	3	42300000	42350000	(autumnalis:0.0119799538,((lecontei_pacbio:0.0049307597,pinetum:0.0033669028)100/100:0.0022979658,compar:0.0037072820)92.3/76:0.0003244007,((((((abbotii:0.0022469472,fabricii:0.0040803495)92.1/90:0.0005007213,nigroscutum:0.0019047645)98.6/98:0.0007813511,dubiosus:0.0025539791)29/50:0.0003143666,((knereri:0.0026108089,(merkeli:0.0002713593,virginianus:0.0002839266)99.5/100:0.0010518111)100/100:0.0027205864,(rugifrons:0.0017775405,warreni:0.0046622487)97.5/91:0.0008229406)95.8/79:0.0007521498)98.6/95:0.0008999611,((maurus:0.0034905422,pratti:0.0009458451)98.9/99:0.0007769494,taedae:0.0030714272)100/100:0.0011594321)100/100:0.0018490809,(((excitans:0.0009750394,pinusrigidae:0.0013019468)96.1/95:0.0006872357,swainei:0.0028914896)100/100:0.0014264070,hetricki:0.0042411028)100/100:0.0030734738)2/43:0.0002309538);	2	908	50000	88.2588	0.00435626	0	0.218	8.2
Chromosome3:42350000-42400000	3	42350000	42400000	(autumnalis:0.0113045377,(((lecontei_pacbio:0.0040779854,pinetum:0.0031245281)100/100:0.0027191341,(((excitans:0.0016225646,swainei:0.0016352792)53.4/75:0.0003771733,pinusrigidae:0.0012272017)100/100:0.0019390130,hetricki:0.0043564769)100/100:0.0028377843)5.4/45:0.0004173177,((((abbotii:0.0020041850,nigroscutum:0.0033023992)51.7/73:0.0005030569,fabricii:0.0033831388)99.1/99:0.0008266072,((maurus:0.0035730048,pratti:0.0011287076)100/100:0.0011947793,taedae:0.0022103008)96.8/95:0.0007091793)82.2/73:0.0006310722,(dubiosus:0.0026815951,((knereri:0.0029474321,(merkeli:0.0002938121,virginianus:0.0011222409)91.7/90:0.0010119427)100/100:0.0016436517,(rugifrons:0.0010314354,warreni:0.0024817029)100/100:0.0013486823)51/66:0.0007427290)100/100:0.0008409688)100/100:0.0024509954)42.8/59:0.0003149456,compar:0.0038688260);	14	863	50000	80.8294	0.00434276	2	0.226	8.1
Chromosome3:42400000-42450000	3	42400000	42450000	(autumnalis:0.0099044888,(((lecontei_pacbio:0.0033853970,pinetum:0.0023966771)100/100:0.0033592665,((((abbotii:0.0018165389,(fabricii:0.0019874153,nigroscutum:0.0021439986)44.4/61:0.0002239306)99.9/100:0.0008796950,(dubiosus:0.0036417507,(rugifrons:0.0006930782,warreni:0.0011763672)100/100:0.0014781267)88.9/87:0.0005947769)99.9/100:0.0009188904,((maurus:0.0017458897,pratti:0.0005985485)99.9/100:0.0013003624,taedae:0.0015803812)100/100:0.0012834429)99.9/99:0.0008980503,((knereri:0.0017209684,virginianus:0.0011058706)87.2/89:0.0007289132,merkeli:0.0002046808)100/100:0.0034804281)100/100:0.0013953316)99.4/97:0.0006543248,compar:0.0053284613)63.6/73:0.0003994727,(((excitans:0.0008291208,pinusrigidae:0.0003247869)96.8/95:0.0011528464,swainei:0.0011073289)100/100:0.0017879974,hetricki:0.0026993119)100/100:0.0038047325);	16	978	50000	92.9353	0.00550779	7	0.189	8.1
Chromosome3:42450000-42500000	3	42450000	42500000	(autumnalis:0.0111663989,(((lecontei_pacbio:0.0044682869,pinetum:0.0036054506)100/100:0.0026772796,(((excitans:0.0010124600,pinusrigidae:0.0008073801)99.9/100:0.0007713748,swainei:0.0014757986)100/100:0.0018081141,hetricki:0.0031694904)100/100:0.0031686988)79.2/45:0.0003432798,(((((abbotii:0.0025702242,fabricii:0.0027031555)97.7/96:0.0008032947,nigroscutum:0.0012796925)96.8/97:0.0006833864,dubiosus:0.0021629921)99.2/98:0.0007546154,((maurus:0.0023601466,pratti:0.0006663953)99.8/100:0.0008988035,taedae:0.0023599895)100/100:0.0018942156)93.3/87:0.0006940936,((knereri:0.0028362412,(merkeli:0.0000241619,virginianus:0.0003408307)95.4/93:0.0007229675)100/100:0.0032041428,(rugifrons:0.0020789667,warreni:0.0023522685)100/100:0.0019675183)99.4/100:0.0009654039)100/100:0.0024369288)66.5/38:0.0003470676,compar:0.0042317694);	8	987	50000	95.7176	0.00536407	1	0.211	8.1
Chromosome3:42500000-42550000	3	42500000	42550000	(autumnalis:0.0133801021,((lecontei_pacbio:0.0041908915,pinetum:0.0032648321)100/100:0.0027634052,compar:0.0055311044)68/70:0.0004474143,(((((abbotii:0.0034557184,fabricii:0.0033874087)81.7/85:0.0004476423,nigroscutum:0.0029601130)99.9/99:0.0016398214,((maurus:0.0026356099,pratti:0.0006744509)98.7/97:0.0010337749,taedae:0.0026635585)100/100:0.0014805829)99.9/99:0.0013543104,((dubiosus:0.0040643013,rugifrons:0.0040503009)56.2/67:0.0011075382,((knereri:0.0028375420,(merkeli:0.0002542943,virginianus:0.0010053292)64.7/58:0.0005975241)100/74:0.0012226490,warreni:0.0027687879)100/100:0.0020935472)97.2/84:0.0009825883)100/100:0.0020248534,(((excitans:0.0011988814,pinusrigidae:0.0017883913)100/100:0.0008892784,swainei:0.0014099753)100/100:0.0010296537,hetricki:0.0033727821)100/100:0.0040645022)97.6/84:0.0005515182);	10	1042	50000	91.9941	0.00667117	3	0.209	8.1
Chromosome3:42550000-42600000	3	42550000	42600000	(autumnalis:0.0134521518,(((lecontei_pacbio:0.0035710073,pinetum:0.0017128405)100/100:0.0041320239,((excitans:0.0009320963,(pinusrigidae:0.0005601242,swainei:0.0009102477)0.5/46:0.0001265379)100/100:0.0030016863,hetricki:0.0033181885)100/100:0.0032847342)8.1/51:0.0001535078,(((((abbotii:0.0033865720,fabricii:0.0033287086)99.7/72:0.0009473282,(maurus:0.0022473416,(pratti:0.0010632098,taedae:0.0016014990)69.8/78:0.0004094428)100/100:0.0023012012)97.9/47:0.0007686816,(nigroscutum:0.0036771689,rugifrons:0.0021389687)82.8/44:0.0009933538)99.2/77:0.0006693681,((knereri:0.0038757886,(merkeli:0.0002404528,virginianus:0.0008903756)93.4/92:0.0013578221)100/99:0.0009334678,warreni:0.0029848093)100/100:0.0017623530)100/96:0.0012437266,dubiosus:0.0052822871)100/100:0.0010256189)99.4/91:0.0009071770,compar:0.0073777868);	18	1099	50000	85.3412	0.00711065	7	0.193	8.1
Chromosome3:42650000-42700000	3	42650000	42700000	(autumnalis:0.0107093130,((lecontei_pacbio:0.0008141181,pinetum:0.0003109068)100/100:0.0055967062,compar:0.0057464418)78.3/81:0.0002817922,((((((abbotii:0.0025931598,(nigroscutum:0.0005849055,rugifrons:0.0012927494)100/79:0.0016511427)36.3/49:0.0005387114,fabricii:0.0026678455)99.9/77:0.0010775381,(maurus:0.0026779072,(pratti:0.0015632674,taedae:0.0010590387)84.5/89:0.0005707636)100/100:0.0010739592)99.5/81:0.0010668719,dubiosus:0.0042578129)83.3/68:0.0007494532,((knereri:0.0028575422,(merkeli:0.0002082071,virginianus:0.0009220493)51.9/71:0.0006978544)100/100:0.0016314216,warreni:0.0032242671)100/100:0.0019580083)100/100:0.0016512767,(((excitans:0.0011950552,pinusrigidae:0.0000572068)85.5/87:0.0003504344,swainei:0.0004425615)100/100:0.0024579866,hetricki:0.0030850069)100/100:0.0028823442)96.2/96:0.0002863428);	14	1048	50000	89.1412	0.00609036	4	0.199	8.07
Chromosome3:42700000-42750000	3	42700000	42750000	(autumnalis:0.0090870419,((lecontei_pacbio:0.0032377839,pinetum:0.0007564425)100/100:0.0029045600,compar:0.0054433258)86.5/83:0.0005638902,((((((abbotii:0.0011681966,fabricii:0.0038929681)81.5/83:0.0004109083,nigroscutum:0.0022556704)98.1/95:0.0007902504,(maurus:0.0021725266,(pratti:0.0010996086,taedae:0.0009158626)63.7/73:0.0003176645)100/100:0.0018606162)100/100:0.0010106890,((knereri:0.0023279855,(merkeli:0.0001733123,virginianus:0.0006189086)76.8/52:0.0013288215)100/59:0.0012606332,(rugifrons:0.0020872409,warreni:0.0020814532)100/100:0.0012093426)100/100:0.0019451661)92.1/92:0.0004962419,dubiosus:0.0023386364)100/100:0.0008408841,(((excitans:0.0008567892,pinusrigidae:0.0001376991)95/96:0.0002702952,swainei:0.0004835998)100/100:0.0025547456,hetricki:0.0021878301)100/100:0.0030679033)99.1/100:0.0005294351);	8	925	50000	93.6941	0.00550672	1	0.217	8.07
Chromosome3:42750000-42800000	3	42750000	42800000	(autumnalis:0.0099573114,(((lecontei_pacbio:0.0021274908,pinetum:0.0017819554)100/100:0.0047427120,(((excitans:0.0004350370,swainei:0.0002920912)18.8/68:0.0000217724,pinusrigidae:0.0000829952)100/100:0.0028915294,hetricki:0.0028347860)100/100:0.0032500565)80.3/52:0.0004586999,compar:0.0070730527)70.7/44:0.0001929162,(((((abbotii:0.0016755932,fabricii:0.0032438947)100/100:0.0010777601,nigroscutum:0.0012697819)82.7/83:0.0007882992,dubiosus:0.0008721010)83.1/59:0.0004285421,(maurus:0.0007548909,(pratti:0.0001748549,taedae:0.0000896153)39.8/73:0.0000370345)100/100:0.0038073140)96.3/68:0.0007552643,((knereri:0.0028245985,(merkeli:0.0001862945,virginianus:0.0000049866)99.3/100:0.0016838270)98.4/97:0.0009821397,(rugifrons:0.0002837063,warreni:0.0004295512)100/100:0.0020227372)100/100:0.0014198240)100/100:0.0030873894);	12	1161	50000	86.4353	0.00763348	1	0.208	7.94
Chromosome3:42800000-42850000	3	42800000	42850000	(autumnalis:0.0100546346,(((lecontei_pacbio:0.0008963341,pinetum:0.0004065339)100/100:0.0053784408,compar:0.0054723424)100/100:0.0011716852,(((excitans:0.0003259312,pinusrigidae:0.0006260451)95.2/99:0.0002072991,swainei:0.0005987143)100/100:0.0037961240,hetricki:0.0030858438)100/100:0.0033213383)77.1/80:0.0001523010,((((abbotii:0.0016075242,fabricii:0.0026138198)30.2/57:0.0006700909,nigroscutum:0.0020218102)100/100:0.0017601816,((dubiosus:0.0016243880,((merkeli:0.0001666710,virginianus:0.0009170772)71.1/71:0.0004031953,(rugifrons:0.0006250462,warreni:0.0010855711)100/100:0.0013794798)94.6/89:0.0005840287)100/100:0.0011764376,(maurus:0.0017234585,(pratti:0.0000505031,taedae:0.0001814774)99.8/100:0.0004905528)100/100:0.0025162914)50.1/48:0.0002701978)98.7/76:0.0004991848,knereri:0.0048786841)100/100:0.0025937926);	14	1155	50000	89.2235	0.00848953	1	0.218	7.94
Chromosome3:42900000-42950000	3	42900000	42950000	(autumnalis:0.0142615652,((lecontei_pacbio:0.0015905970,pinetum:0.0014409276)100/100:0.0053635185,compar:0.0072620654)100/100:0.0011725542,(((((((abbotii:0.0005508766,(fabricii:0.0035747117,rugifrons:0.0011892366)100/99:0.0011362380)99.7/75:0.0006416882,nigroscutum:0.0008179295)7/32:0.0001860166,warreni:0.0011014931)100/100:0.0029270534,(knereri:0.0019261481,virginianus:0.0015191399)14.2/42:0.0003111014)94.5/64:0.0004639243,merkeli:0.0003603615)90.3/81:0.0004978458,(((dubiosus:0.0004870344,maurus:0.0006655518)29.7/58:0.0001504214,taedae:0.0002921824)94.7/86:0.0004711096,pratti:0.0003158342)100/100:0.0020564854)100/100:0.0056169041,(((excitans:0.0002165383,pinusrigidae:0.0000733005)99.9/100:0.0005339489,swainei:0.0003018856)100/100:0.0033209620,hetricki:0.0021907969)100/100:0.0047474493)99.8/100:0.0007758913);	20	1332	50000	84.1059	0.0104978	1	0.21	7.52
Chromosome4:50000-100000	4	50000	100000	(autumnalis:0.0187159165,(((lecontei_pacbio:0.0006216519,pinetum:0.0001918010)100/100:0.0049166599,compar:0.0072453788)99.7/100:0.0011816423,(((excitans:0.0004279623,pinusrigidae:0.0007564056)2.7/57:0.0001089736,swainei:0.0003295623)100/100:0.0031990752,hetricki:0.0032108630)100/100:0.0044943660)100/100:0.0011247056,((abbotii:0.0010025453,fabricii:0.0011283470)100/100:0.0020150284,((dubiosus:0.0001554354,nigroscutum:0.0001885092)100/100:0.0022800521,((knereri:0.0006481069,warreni:0.0005562938)99.7/100:0.0005072126,((((maurus:0.0002602885,pratti:0.0003537370)96.7/98:0.0001944223,taedae:0.0001221398)99.2/100:0.0002719327,(merkeli:0.0006437713,virginianus:0.0001441762)86.1/78:0.0005657415)100/91:0.0009575974,rugifrons:0.0001269963)21/53:0.0002873387)100/91:0.0011449067)99.8/90:0.0008394714)100/100:0.0071406010);	12	1306	50000	88.5235	0.00908463	1	0.224	7.01
Chromosome4:100000-150000	4	100000	150000	(autumnalis:0.0190786018,(((lecontei_pacbio:0.0007474511,pinetum:0.0003250596)100/100:0.0043231082,compar:0.0071845499)100/100:0.0012689283,(((excitans:0.0001479344,pinusrigidae:0.0008039525)83.6/88:0.0001128848,swainei:0.0004878546)100/100:0.0025504958,hetricki:0.0025771103)100/100:0.0041670525)75.7/78:0.0004120150,(((((abbotii:0.0011885789,fabricii:0.0013110569)99.4/100:0.0005377552,warreni:0.0013496506)100/99:0.0009382282,((dubiosus:0.0005076064,nigroscutum:0.0004130788)100/100:0.0007872648,rugifrons:0.0000952541)72/77:0.0002247064)100/99:0.0009502649,((maurus:0.0003981800,taedae:0.0003092510)56/58:0.0000746254,pratti:0.0000534140)100/100:0.0010478352)97.8/94:0.0003953016,((knereri:0.0040222069,merkeli:0.0001202546)70.6/64:0.0000484325,virginianus:0.0009174049)100/97:0.0013283849)100/100:0.0063880754);	14	1133	50000	91.4765	0.00780252	6	0.204	7.23
Chromosome4:150000-200000	4	150000	200000	(autumnalis:0.0172348932,((lecontei_pacbio:0.0005357731,pinetum:0.0001549332)100/100:0.0036348976,compar:0.0054673194)100/100:0.0016549466,((((((abbotii:0.0006720879,nigroscutum:0.0011420959)9.7/56:0.0002061523,fabricii:0.0009169721)100/100:0.0012145092,dubiosus:0.0015216859)100/100:0.0012504717,(maurus:0.0007292779,(pratti:0.0001033443,taedae:0.0005380315)99.2/100:0.0003938367)100/100:0.0013466672)62.1/63:0.0002535409,((knereri:0.0013466028,(merkeli:0.0001838361,virginianus:0.0003054574)99.2/91:0.0009583296)100/100:0.0023998634,(rugifrons:0.0000874131,warreni:0.0005224460)100/100:0.0024235528)96.7/85:0.0007130218)100/100:0.0036606105,(((excitans:0.0002298698,pinusrigidae:0.0001487424)100/100:0.0005119541,swainei:0.0005992054)100/100:0.0026251090,hetricki:0.0020996599)100/100:0.0026669125)86.9/86:0.0004669983);	8	1125	50000	91.4	0.00747524	9	0.216	7.25
Chromosome4:200000-250000	4	200000	250000	(autumnalis:0.0157981075,((lecontei_pacbio:0.0027085927,pinetum:0.0012298003)100/100:0.0029788864,compar:0.0058345101)100/100:0.0013357062,(((((abbotii:0.0007587108,nigroscutum:0.0005230971)48/58:0.0002145621,fabricii:0.0011367132)100/100:0.0027810166,(dubiosus:0.0029414171,(knereri:0.0026824586,((merkeli:0.0000405126,virginianus:0.0001467310)93.6/94:0.0005852063,(rugifrons:0.0002344196,warreni:0.0007761060)100/100:0.0021266282)99.8/73:0.0008524391)100/98:0.0011199863)84.1/62:0.0016934126)32.4/64:0.0003743929,((maurus:0.0008991716,taedae:0.0010752974)99.2/99:0.0004716911,pratti:0.0009902921)100/100:0.0011381873)100/100:0.0025380999,(((excitans:0.0002397568,pinusrigidae:0.0002367255)97/99:0.0003171996,swainei:0.0003613660)100/100:0.0021428894,hetricki:0.0020458517)100/100:0.0028852704)99.8/100:0.0007713394);	10	1053	50000	91.4059	0.00754834	4	0.205	7.25
Chromosome4:350000-400000	4	350000	400000	(autumnalis:0.0138178630,((lecontei_pacbio:0.0030226335,pinetum:0.0023845976)100/100:0.0030118985,compar:0.0077967162)14.1/57:0.0003454177,((((abbotii:0.0011326402,nigroscutum:0.0013218053)24.1/51:0.0002692745,fabricii:0.0018627599)100/100:0.0024872561,(((dubiosus:0.0031171465,(rugifrons:0.0007292152,warreni:0.0023863801)99.9/100:0.0011038069)98.3/97:0.0005850943,(knereri:0.0019752821,(merkeli:0.0001989955,virginianus:0.0007270238)26.4/64:0.0002586117)100/100:0.0028675572)99.8/98:0.0007077650,((maurus:0.0012042196,pratti:0.0010233519)100/100:0.0010751780,taedae:0.0015147714)100/100:0.0013270929)25.4/44:0.0003504729)100/100:0.0026219255,(((excitans:0.0006206116,pinusrigidae:0.0005014582)100/100:0.0016240766,swainei:0.0016866995)100/100:0.0012337729,hetricki:0.0023488310)100/100:0.0037698321)100/100:0.0009472757);	10	1068	50000	81.6471	0.00775539	8	0.192	7.25
Chromosome4:450000-500000	4	450000	500000	(autumnalis:0.0108130479,((lecontei_pacbio:0.0024325582,pinetum:0.0023715809)100/100:0.0033384228,(((((abbotii:0.0014201069,fabricii:0.0021657985)99.9/100:0.0008740458,nigroscutum:0.0020277010)96.4/95:0.0004934170,((maurus:0.0010635247,pratti:0.0001529499)100/100:0.0013827530,taedae:0.0016406026)100/100:0.0007837311)100/100:0.0016232248,(((dubiosus:0.0016381760,rugifrons:0.0010620314)89.4/87:0.0005018462,warreni:0.0013824158)99.6/99:0.0007714201,(knereri:0.0028468066,(merkeli:0.0004488580,virginianus:0.0004695091)98.3/99:0.0010513250)96.9/94:0.0006619877)100/100:0.0021618192)100/100:0.0019124923,(((excitans:0.0008442676,pinusrigidae:0.0007729233)9.5/57:0.0003628159,swainei:0.0008044164)100/100:0.0018968778,hetricki:0.0021945564)100/100:0.0030106451)84/86:0.0006956305)90.1/87:0.0006774403,compar:0.0057034550);	12	872	50000	92.0059	0.00518161	1	0.206	7.25
Chromosome4:500000-550000	4	500000	550000	(autumnalis:0.0146464585,((lecontei_pacbio:0.0033899201,pinetum:0.0031609389)100/100:0.0031700224,((((abbotii:0.0025541803,fabricii:0.0048883977)99.9/100:0.0014461366,((maurus:0.0019303731,pratti:0.0005523387)95.5/99:0.0004314243,taedae:0.0017042600)100/100:0.0017562845)95.4/54:0.0006950359,((dubiosus:0.0030433414,nigroscutum:0.0018834953)100/100:0.0016013564,(((knereri:0.0029057233,(merkeli:0.0001750770,virginianus:0.0009827798)99.9/100:0.0014255098)100/100:0.0010721991,warreni:0.0021331783)69.3/77:0.0004273364,rugifrons:0.0015537410)100/100:0.0014457131)36.9/39:0.0004651525)100/100:0.0020906666,(((excitans:0.0014773068,pinusrigidae:0.0010114260)57.3/76:0.0003346431,swainei:0.0014706113)100/100:0.0014247133,hetricki:0.0025539180)100/100:0.0032469638)33.7/63:0.0005224506)98.4/99:0.0009423704,compar:0.0062185500);	8	915	50000	87.4294	0.00541532	0	0.22	7.25
Chromosome4:550000-600000	4	550000	600000	(autumnalis:0.0156685730,((lecontei_pacbio:0.0049155316,pinetum:0.0034099250)100/100:0.0033197292,compar:0.0070846602)84.2/80:0.0005132954,(((((abbotii:0.0029113855,fabricii:0.0045095730)97.1/95:0.0010831110,nigroscutum:0.0020391831)99/96:0.0012269399,(dubiosus:0.0045564065,(((knereri:0.0040602124,(merkeli:0.0003457303,virginianus:0.0006570878)100/100:0.0018526590)99.8/98:0.0010921360,warreni:0.0022966132)5.4/28:0.0004331032,rugifrons:0.0026035233)100/100:0.0016315151)72.8/51:0.0008855773)57.7/48:0.0007530090,((maurus:0.0022826973,pratti:0.0011414046)96.6/95:0.0010962367,taedae:0.0031930007)100/100:0.0021919468)100/100:0.0024088973,(((excitans:0.0015728494,pinusrigidae:0.0010600031)97.2/97:0.0007968512,swainei:0.0020355213)100/100:0.0017078814,hetricki:0.0028289669)100/100:0.0034398640)98.5/98:0.0007245230);	6	1040	50000	88.7235	0.0056073	0	0.212	7.48
Chromosome4:600000-650000	4	600000	650000	(autumnalis:0.0137291566,(lecontei_pacbio:0.0043722677,pinetum:0.0036145117)100/100:0.0030270226,((((((abbotii:0.0028182378,fabricii:0.0041369599)95.4/84:0.0007937574,(dubiosus:0.0040975256,nigroscutum:0.0036857293)96.5/80:0.0009914320)95.8/81:0.0009608947,((knereri:0.0044203491,(merkeli:0.0004027175,virginianus:0.0010528505)99.8/100:0.0014693172)57.1/67:0.0008192398,(rugifrons:0.0028952040,warreni:0.0018964473)7.8/23:0.0002907310)100/100:0.0018525468)98.5/98:0.0005827652,((maurus:0.0028542104,pratti:0.0012602415)100/100:0.0014232247,taedae:0.0032064354)100/100:0.0013380194)100/100:0.0015381726,(((excitans:0.0017739413,swainei:0.0028283913)29.1/50:0.0003652338,pinusrigidae:0.0013580579)100/100:0.0016147411,hetricki:0.0040042046)100/100:0.0036148942)96.5/97:0.0004351446,compar:0.0057968598)69.4/79:0.0005920559);	4	995	50000	85.0529	0.00587493	0	0.208	7.48
Chromosome4:700000-750000	4	700000	750000	(autumnalis:0.0135580198,(((lecontei_pacbio:0.0060818044,pinetum:0.0047133678)100/100:0.0027384008,(((excitans:0.0014443090,pinusrigidae:0.0017641508)97.9/98:0.0011846487,swainei:0.0024100952)100/100:0.0025744366,hetricki:0.0047195557)100/100:0.0036652650)6.2/50:0.0005523938,((((abbotii:0.0036715998,fabricii:0.0034494578)100/100:0.0018810290,((maurus:0.0015090576,pratti:0.0013212615)100/100:0.0022704408,taedae:0.0035563328)100/100:0.0017569466)91.6/88:0.0007742798,(knereri:0.0055143070,(merkeli:0.0003152702,virginianus:0.0011961997)100/100:0.0022482249)100/100:0.0022309869)99.2/99:0.0011881561,(dubiosus:0.0054167786,(nigroscutum:0.0049823180,(rugifrons:0.0027069091,warreni:0.0039010624)99/99:0.0012284204)100/100:0.0020172414)99.5/98:0.0011136003)100/100:0.0016496108)60.5/69:0.0009431221,compar:0.0085094511);	12	1222	50000	91.4059	0.00557617	2	0.215	7.48
Chromosome4:750000-800000	4	750000	800000	(autumnalis:0.0099009160,((lecontei_pacbio:0.0038758937,pinetum:0.0030300773)100/100:0.0024658445,((((((abbotii:0.0018889185,fabricii:0.0033477518)96.1/97:0.0005876624,nigroscutum:0.0027829467)100/100:0.0011099424,((maurus:0.0025603371,pratti:0.0009476849)99.8/100:0.0011137301,taedae:0.0021539974)99.7/99:0.0008590505)56.6/73:0.0004317499,dubiosus:0.0034918827)46.8/54:0.0003845261,(((knereri:0.0034125039,(merkeli:0.0000903044,virginianus:0.0007887946)97.1/98:0.0009540907)88.8/81:0.0005270328,warreni:0.0027715658)97.5/87:0.0005032548,rugifrons:0.0015671753)92.5/79:0.0005537316)100/100:0.0018546717,(((excitans:0.0008106775,pinusrigidae:0.0012366411)99.2/100:0.0008318823,swainei:0.0017115085)100/100:0.0012799119,hetricki:0.0027594086)100/100:0.0026487085)4.9/53:0.0002849733)49.1/70:0.0005453927,compar:0.0052132395);	10	741	50000	84.0059	0.00489248	0	0.22	7.58
Chromosome4:800000-850000	4	800000	850000	(autumnalis:0.0145724142,(lecontei_pacbio:0.0042444656,pinetum:0.0035980380)100/100:0.0033710367,(((((((abbotii:0.0025475373,fabricii:0.0027157379)23.2/65:0.0007066875,nigroscutum:0.0032371870)41.5/70:0.0009345245,dubiosus:0.0039281143)98.2/96:0.0008846129,((maurus:0.0018367243,pratti:0.0008492095)99.6/100:0.0011728128,taedae:0.0024713117)100/100:0.0021200332)98.1/95:0.0008234463,((knereri:0.0051640989,(merkeli:0.0001629018,virginianus:0.0011670746)99.6/100:0.0014488967)97.5/95:0.0011381854,(rugifrons:0.0025982028,warreni:0.0032083012)98.1/97:0.0007413862)99.9/100:0.0012676849)100/100:0.0023225117,compar:0.0070069076)96.4/85:0.0006199843,(((excitans:0.0019918840,pinusrigidae:0.0015697983)57/72:0.0007061175,swainei:0.0011103504)100/100:0.0018037669,hetricki:0.0040440007)100/100:0.0038977967)30.1/56:0.0004611893);	8	1088	50000	84.6588	0.0053145	1	0.214	7.58
Chromosome4:850000-900000	4	850000	900000	(autumnalis:0.0119970568,((lecontei_pacbio:0.0046444267,pinetum:0.0042082723)100/100:0.0025717136,compar:0.0051290322)81.3/81:0.0005644125,(((((abbotii:0.0035871826,fabricii:0.0026869357)93.7/90:0.0010066589,(dubiosus:0.0028589603,nigroscutum:0.0015233193)100/100:0.0023653280)99.9/100:0.0011365659,((maurus:0.0031975349,pratti:0.0009637460)80.8/83:0.0007488941,taedae:0.0029700015)100/100:0.0014782360)86.8/84:0.0008522636,((knereri:0.0052087439,warreni:0.0049374526)21.3/44:0.0006641588,((merkeli:0.0004191472,virginianus:0.0008434495)97/99:0.0008035100,rugifrons:0.0021551868)100/99:0.0014609422)100/100:0.0019519183)100/100:0.0018909515,(((excitans:0.0011141826,swainei:0.0031478654)96.4/93:0.0011128358,pinusrigidae:0.0023285710)100/100:0.0022792612,hetricki:0.0029103379)100/100:0.0030383170)99/99:0.0007021463);	8	1039	50000	91.5412	0.00540487	3	0.231	7.58
Chromosome4:900000-950000	4	900000	950000	(autumnalis:0.0196390464,((lecontei_pacbio:0.0063547298,pinetum:0.0045234814)100/100:0.0033062691,((((((abbotii:0.0032962656,fabricii:0.0047253355)99.7/100:0.0011881376,(dubiosus:0.0037006634,nigroscutum:0.0033585838)98.7/87:0.0010638084)98.6/58:0.0007007497,((knereri:0.0065221964,(merkeli:0.0004375193,virginianus:0.0007644522)100/100:0.0022293959)99.6/94:0.0012926707,rugifrons:0.0028776368)96.2/37:0.0006499116)72.7/30:0.0005156250,warreni:0.0059955955)94.4/96:0.0008864896,((maurus:0.0033055095,pratti:0.0015366898)99.9/100:0.0013593175,taedae:0.0030928434)100/100:0.0031766580)100/100:0.0023427125,(((excitans:0.0016347920,pinusrigidae:0.0013057090)82.3/80:0.0007830726,swainei:0.0030315189)100/100:0.0018339055,hetricki:0.0044869559)100/100:0.0045489218)99.6/100:0.0012846469)73.5/82:0.0007443866,compar:0.0066672018);	6	1251	50000	95.0118	0.00644896	6	0.208	7.58
Chromosome4:950000-1000000	4	950000	1000000	(autumnalis:0.0236282260,(lecontei_pacbio:0.0067251574,pinetum:0.0037167345)100/100:0.0039948381,((((((abbotii:0.0038268239,fabricii:0.0060391444)99.4/91:0.0012455312,((knereri:0.0069705075,(merkeli:0.0006243591,virginianus:0.0012880572)100/100:0.0027515284)99.9/81:0.0015399583,(rugifrons:0.0025660735,warreni:0.0043927613)15.8/43:0.0006588164)99.9/100:0.0012316579)35.5/49:0.0006229311,(dubiosus:0.0033597385,nigroscutum:0.0034239512)100/100:0.0026943385)99.6/96:0.0011899335,((maurus:0.0028322518,pratti:0.0010962459)99.9/100:0.0016303144,taedae:0.0026003629)100/100:0.0030610560)100/100:0.0028722965,(((excitans:0.0017213144,pinusrigidae:0.0023330502)81.4/84:0.0007945019,swainei:0.0024324891)100/100:0.0028691570,hetricki:0.0049521724)100/100:0.0042695748)90.5/89:0.0007673136,compar:0.0075558783)53.1/72:0.0004550364);	4	1383	50000	86.7647	0.00612802	0	0.203	7.58
Chromosome4:1000000-1050000	4	1000000	1050000	(autumnalis:0.0181246923,(lecontei_pacbio:0.0052469432,pinetum:0.0041431278)100/100:0.0031307409,(((((abbotii:0.0035793771,fabricii:0.0037822898)99.1/98:0.0011089454,((dubiosus:0.0033265405,nigroscutum:0.0042469600)96.2/76:0.0008952429,((knereri:0.0053453486,(merkeli:0.0003636509,virginianus:0.0005479902)99.9/100:0.0019267651)100/100:0.0014351576,(rugifrons:0.0020146102,warreni:0.0030101597)100/100:0.0013313069)100/100:0.0013722061)96.1/54:0.0006447875)49.8/54:0.0006167717,((maurus:0.0041343432,pratti:0.0012508192)92.3/88:0.0010996378,taedae:0.0026430327)100/100:0.0018382067)100/100:0.0023189650,(((excitans:0.0015595625,pinusrigidae:0.0016284028)98.9/100:0.0008352247,swainei:0.0015396493)100/100:0.0018064159,hetricki:0.0038359421)100/100:0.0039406519)96.8/98:0.0005186570,compar:0.0066699915)86.2/86:0.0004554868);	4	1101	50000	95.0176	0.00531145	0	0.211	7.58
Chromosome4:1150000-1200000	4	1150000	1200000	(autumnalis:0.0342153348,((lecontei_pacbio:0.0061298284,pinetum:0.0040096000)100/100:0.0056316307,compar:0.0078424518)95.2/91:0.0007714927,(((((abbotii:0.0047144106,fabricii:0.0070473416)72.7/79:0.0007599094,nigroscutum:0.0040179944)99.7/97:0.0010979286,(dubiosus:0.0061550975,((knereri:0.0067991182,(merkeli:0.0012398430,virginianus:0.0020780994)100/100:0.0022237726)100/100:0.0020648782,(rugifrons:0.0033166829,warreni:0.0042566422)99.4/100:0.0011433015)100/100:0.0013790275)81.8/56:0.0008041055)83.4/59:0.0009710590,((maurus:0.0032420607,pratti:0.0014119769)52.4/73:0.0008237325,taedae:0.0018252478)100/100:0.0039676219)100/100:0.0036722702,(((excitans:0.0029088420,pinusrigidae:0.0021027699)95.8/96:0.0011822185,swainei:0.0031004193)100/100:0.0038738310,hetricki:0.0057313899)100/100:0.0050330591)94.1/90:0.0007821856);	4	1587	50000	92.6176	0.00706846	1	0.193	7.58
Chromosome4:1200000-1250000	4	1200000	1250000	(autumnalis:0.0202737167,((lecontei_pacbio:0.0048549099,pinetum:0.0031155996)100/100:0.0042224367,compar:0.0069453517)13.4/35:0.0003835045,(((((abbotii:0.0033847617,(dubiosus:0.0030418713,nigroscutum:0.0017184465)100/100:0.0019538257)99.6/99:0.0009880771,fabricii:0.0042263430)56.8/63:0.0005668142,((maurus:0.0029005946,pratti:0.0017668732)99.4/99:0.0014210836,taedae:0.0032924494)100/100:0.0021977846)93.3/89:0.0013043640,((knereri:0.0051269762,(merkeli:0.0005842320,virginianus:0.0013752446)100/100:0.0019374942)99/99:0.0010707495,(rugifrons:0.0024712246,warreni:0.0024822997)99.4/99:0.0009731872)100/100:0.0014588567)100/100:0.0042283418,(((excitans:0.0021526878,swainei:0.0023802932)9.7/51:0.0004568870,pinusrigidae:0.0015534512)100/100:0.0019129073,hetricki:0.0040929500)100/100:0.0048071175)35.3/40:0.0005357367);	6	1301	50000	82.7	0.00627716	6	0.197	7.58
Chromosome4:1250000-1300000	4	1250000	1300000	(autumnalis:0.0131293620,((lecontei_pacbio:0.0037372462,pinetum:0.0031590816)100/100:0.0027279618,compar:0.0055000329)96.2/91:0.0005380586,(((((abbotii:0.0025972446,fabricii:0.0023716735)69.6/47:0.0004679949,(dubiosus:0.0031104109,nigroscutum:0.0018880320)40.7/50:0.0005034127)100/100:0.0010717951,((maurus:0.0019828480,pratti:0.0010952602)99.4/100:0.0011018487,taedae:0.0021913331)100/100:0.0014659327)55.4/64:0.0004670634,(knereri:0.0043239011,(((merkeli:0.0000933622,virginianus:0.0006978552)91.3/89:0.0008317680,rugifrons:0.0017204539)84/86:0.0005335889,warreni:0.0020665767)81.9/82:0.0005769543)99.4/100:0.0009720208)100/100:0.0026903488,(((excitans:0.0007691692,pinusrigidae:0.0010426301)77.1/84:0.0006370682,swainei:0.0015921240)100/100:0.0012483767,hetricki:0.0029898793)100/100:0.0038726670)71.2/77:0.0004057497);	6	925	50000	86.2471	0.00503634	7	0.204	7.68
Chromosome4:1300000-1350000	4	1300000	1350000	(autumnalis:0.0117934970,((lecontei_pacbio:0.0039165985,pinetum:0.0026439927)100/100:0.0027878209,compar:0.0046039445)99.3/100:0.0005505820,(((((abbotii:0.0032963077,(dubiosus:0.0030398480,nigroscutum:0.0026210181)97.5/95:0.0011014761)64.1/59:0.0005584498,fabricii:0.0043896584)87.8/69:0.0005839370,((maurus:0.0018353965,pratti:0.0009351155)98.8/99:0.0010344996,taedae:0.0023161137)100/100:0.0017716576)99.5/100:0.0008343913,(((knereri:0.0033695910,(merkeli:0.0004323399,virginianus:0.0009880334)98.8/97:0.0012424501)98.1/94:0.0008640120,warreni:0.0024872690)94.2/92:0.0005484203,rugifrons:0.0015461052)100/100:0.0020951637)100/100:0.0018127510,(((excitans:0.0011332159,pinusrigidae:0.0011165853)58.1/69:0.0003545247,swainei:0.0030136271)100/100:0.0014748172,hetricki:0.0031550929)100/100:0.0033055734)97.2/98:0.0004362917);	6	897	50000	93.7294	0.00446655	5	0.205	7.7
Chromosome4:1350000-1400000	4	1350000	1400000	(autumnalis:0.0129052920,((lecontei_pacbio:0.0044771824,pinetum:0.0030570145)100/100:0.0033206905,((((abbotii:0.0036933957,((maurus:0.0018346125,pratti:0.0016458380)99.9/100:0.0010176977,taedae:0.0021990038)100/100:0.0016273398)24.3/65:0.0004249928,fabricii:0.0048158522)86.3/87:0.0004743526,(dubiosus:0.0057952019,(((knereri:0.0057522110,warreni:0.0046979707)88.3/58:0.0008945665,((merkeli:0.0003692223,virginianus:0.0017165081)98.7/100:0.0014127296,rugifrons:0.0023564311)94/61:0.0006029750)96/94:0.0010070381,nigroscutum:0.0034443000)72.3/65:0.0006143675)98.1/96:0.0007152442)100/100:0.0026933641,((excitans:0.0016939584,(pinusrigidae:0.0025528646,swainei:0.0029717494)8.3/51:0.0005183972)100/100:0.0017977006,hetricki:0.0034522770)100/100:0.0034351110)85.1/70:0.0005589403)29.2/48:0.0003766788,compar:0.0050035640);	16	1066	50000	81.2059	0.00521667	0	0.205	7.7
Chromosome4:1400000-1450000	4	1400000	1450000	(autumnalis:0.0170791288,((lecontei_pacbio:0.0049276921,pinetum:0.0038282963)100/100:0.0036976847,compar:0.0045677279)95.2/93:0.0006864707,((((abbotii:0.0042520354,fabricii:0.0050043377)100/99:0.0012564471,((dubiosus:0.0035808747,nigroscutum:0.0030754270)100/100:0.0026123301,((knereri:0.0054686694,(merkeli:0.0004964015,virginianus:0.0009056744)99.7/100:0.0017867185)100/100:0.0014326487,(rugifrons:0.0024805108,warreni:0.0030106688)5.6/42:0.0006447329)100/100:0.0018089705)63/59:0.0004652714)97.7/85:0.0008638242,((maurus:0.0023758362,pratti:0.0009040652)100/100:0.0022897357,taedae:0.0034662134)100/100:0.0027980208)100/100:0.0017891700,(((excitans:0.0009827712,pinusrigidae:0.0009907924)75.6/81:0.0007469500,swainei:0.0023716684)100/100:0.0028858788,hetricki:0.0039654814)100/100:0.0041468832)95.1/96:0.0006117047);	2	1203	50000	90.1118	0.00459802	0	0.204	7.7
Chromosome4:1450000-1500000	4	1450000	1500000	(autumnalis:0.0086350677,((lecontei_pacbio:0.0031314799,pinetum:0.0024513913)100/100:0.0024377476,compar:0.0031500183)99.1/99:0.0006798857,((((abbotii:0.0019887545,fabricii:0.0014165362)99/97:0.0004875634,(dubiosus:0.0014311264,nigroscutum:0.0021440960)4.1/52:0.0004979154)100/100:0.0010221831,((((knereri:0.0033207936,(merkeli:0.0002447928,virginianus:0.0007526724)98.3/100:0.0010621952)98/75:0.0008387531,warreni:0.0009845782)85.1/62:0.0004693411,rugifrons:0.0016382786)100/100:0.0012948967,((maurus:0.0011425203,pratti:0.0003066256)99.4/100:0.0005905926,taedae:0.0016723149)100/100:0.0014101626)97.1/93:0.0006637567)100/100:0.0018081237,(((excitans:0.0008969698,swainei:0.0014494428)88.6/86:0.0003278986,pinusrigidae:0.0003083942)100/100:0.0011919489,hetricki:0.0024624644)100/100:0.0021069202)100/100:0.0005750510);	6	745	50000	92.2765	0.00449002	1	0.227	7.7
Chromosome4:1600000-1650000	4	1600000	1650000	(autumnalis:0.0137644371,((lecontei_pacbio:0.0049424477,pinetum:0.0040026271)100/100:0.0032975355,compar:0.0059670242)16.5/61:0.0003459086,((((abbotii:0.0032229408,fabricii:0.0049098578)99.9/98:0.0009963201,((dubiosus:0.0041585413,nigroscutum:0.0018338973)100/100:0.0026863412,(knereri:0.0058956573,((merkeli:0.0003163714,virginianus:0.0006242767)100/100:0.0020995574,(rugifrons:0.0022019606,warreni:0.0038616829)99/87:0.0008971315)47.8/55:0.0007469090)99.9/100:0.0012763553)87.5/58:0.0005218727)97.6/65:0.0006318085,((maurus:0.0026508303,pratti:0.0012927110)100/100:0.0014523374,taedae:0.0024616284)100/100:0.0017784093)100/100:0.0024344050,((excitans:0.0013257097,(pinusrigidae:0.0017813969,swainei:0.0022110805)85.3/88:0.0004556334)100/100:0.0016820837,hetricki:0.0049931162)100/100:0.0031150893)92.9/93:0.0005422520);	6	1057	50000	89.7882	0.00504716	1	0.22	7.7
Chromosome4:1650000-1700000	4	1650000	1700000	(autumnalis:0.0155575024,((lecontei_pacbio:0.0041998382,pinetum:0.0031788827)100/100:0.0026528013,((excitans:0.0013160250,(pinusrigidae:0.0017202646,swainei:0.0028783876)15.1/57:0.0006244511)100/100:0.0016471005,hetricki:0.0041188044)100/100:0.0033789609)90.7/59:0.0005840221,(((((abbotii:0.0029633477,fabricii:0.0038986837)98.9/99:0.0010065094,((maurus:0.0021098426,pratti:0.0010438471)100/100:0.0012950049,taedae:0.0026120477)100/100:0.0020675407)99.7/92:0.0008528078,(dubiosus:0.0037705268,nigroscutum:0.0017131597)100/100:0.0019322372)31.7/49:0.0005932167,(((knereri:0.0047323745,(merkeli:0.0003926305,virginianus:0.0005697737)99.5/100:0.0012512384)76.7/72:0.0005102841,warreni:0.0032550600)93.6/93:0.0007958960,rugifrons:0.0021152329)100/100:0.0017577865)100/100:0.0023919540,compar:0.0048768401)52.3/45:0.0002003804);	12	1027	50000	85.7765	0.00522968	1	0.217	7.7
Chromosome4:1700000-1750000	4	1700000	1750000	(autumnalis:0.0237788229,((lecontei_pacbio:0.0062447474,pinetum:0.0050213332)100/100:0.0046503048,compar:0.0085113880)67.3/62:0.0006487251,(((((abbotii:0.0045580986,fabricii:0.0069851481)99.3/98:0.0017644187,(dubiosus:0.0059143101,nigroscutum:0.0028247649)100/100:0.0026992160)85.9/81:0.0011204826,(((knereri:0.0083848848,(merkeli:0.0015275417,virginianus:0.0012789484)100/100:0.0018970204)94.8/92:0.0012315384,rugifrons:0.0030107375)93.2/91:0.0014049824,warreni:0.0060195305)100/100:0.0015684314)98.3/96:0.0011950572,((maurus:0.0024128248,pratti:0.0023088024)100/100:0.0023700923,taedae:0.0052857586)99.9/100:0.0020075819)100/100:0.0033996110,(((excitans:0.0025476424,pinusrigidae:0.0017937916)90.7/92:0.0010236738,swainei:0.0036462368)100/100:0.0027890593,hetricki:0.0045373647)100/100:0.0047511487)7.1/48:0.0006737211);	2	1467	50000	90.3824	0.00682142	3	0.193	7.7
Chromosome4:1750000-1800000	4	1750000	1800000	(autumnalis:0.0224938582,((lecontei_pacbio:0.0050912348,pinetum:0.0031085837)100/100:0.0035643203,compar:0.0061746952)92/92:0.0006198927,(((((abbotii:0.0033834448,fabricii:0.0048277246)99.9/99:0.0013451259,((knereri:0.0054895980,warreni:0.0029103248)84.1/84:0.0010827510,((merkeli:0.0005975891,virginianus:0.0009334596)99.4/100:0.0012598020,rugifrons:0.0024028017)95.8/88:0.0009679168)99.6/99:0.0015250869)74.3/39:0.0005307482,((maurus:0.0023023050,pratti:0.0009938120)100/100:0.0016871290,taedae:0.0034211020)100/100:0.0024099296)73.9/39:0.0005359444,(dubiosus:0.0049900874,nigroscutum:0.0027393620)99.9/74:0.0013992022)100/100:0.0025031377,(((excitans:0.0013918160,pinusrigidae:0.0014520390)96.1/95:0.0007275270,swainei:0.0034695020)100/100:0.0016426368,hetricki:0.0042337894)100/100:0.0036337466)99.1/99:0.0007998117);	8	1133	50000	94.9471	0.00544038	4	0.203	7.7
Chromosome4:1850000-1900000	4	1850000	1900000	(autumnalis:0.0276271504,((lecontei_pacbio:0.0052670991,pinetum:0.0036925028)100/100:0.0040535353,compar:0.0062582744)52.9/69:0.0006669541,((((abbotii:0.0038914279,fabricii:0.0050420027)99.3/88:0.0011492095,((dubiosus:0.0031636201,nigroscutum:0.0029647246)100/97:0.0019674993,(((knereri:0.0045837274,virginianus:0.0013727112)35.2/63:0.0006526808,merkeli:0.0009463507)100/100:0.0017312199,(rugifrons:0.0028580975,warreni:0.0028182535)52.7/69:0.0007375768)100/100:0.0017831073)55/63:0.0006676795)99.4/99:0.0010448503,((maurus:0.0028157664,pratti:0.0009085162)100/100:0.0017952158,taedae:0.0035467193)100/100:0.0016528778)100/100:0.0031860006,(((excitans:0.0015327149,pinusrigidae:0.0015376710)98.1/99:0.0008381714,swainei:0.0029260381)100/100:0.0026434488,hetricki:0.0037671839)100/100:0.0038120670)73.4/82:0.0007249534);	4	1211	50000	86.2353	0.00612495	1	0.207	7.7
Chromosome4:1900000-1950000	4	1900000	1950000	(autumnalis:0.0337404964,((lecontei_pacbio:0.0065301083,pinetum:0.0045166181)100/100:0.0045827716,compar:0.0098087459)44.8/66:0.0006213910,(((((abbotii:0.0046178899,fabricii:0.0052963749)99.1/100:0.0013942970,nigroscutum:0.0047462906)79.9/65:0.0009789334,(dubiosus:0.0066188512,((knereri:0.0060645114,(merkeli:0.0011563897,virginianus:0.0017835628)99.9/100:0.0026301570)100/100:0.0018321094,(rugifrons:0.0032030613,warreni:0.0040017351)66.2/76:0.0010228085)99.4/96:0.0015397930)95.7/75:0.0014149863)96.9/91:0.0015439934,((maurus:0.0025450710,pratti:0.0012236756)100/100:0.0018422501,taedae:0.0033365649)100/100:0.0023207007)100/100:0.0031002443,((excitans:0.0018095876,(pinusrigidae:0.0023143970,swainei:0.0027254920)22.5/55:0.0005990600)100/100:0.0040149713,hetricki:0.0054847533)100/100:0.0047226586)96.8/94:0.0011755355);	6	1439	50000	88.3059	0.00722553	1	0.196	7.7
Chromosome4:1950000-2000000	4	1950000	2000000	(autumnalis:0.0234305304,((lecontei_pacbio:0.0041347598,pinetum:0.0029621446)100/100:0.0030199175,compar:0.0066040710)73.8/78:0.0006984347,((((abbotii:0.0030170637,fabricii:0.0040028604)100/100:0.0012503244,((dubiosus:0.0047222316,nigroscutum:0.0030216225)12.4/44:0.0006936184,((knereri:0.0043708104,(merkeli:0.0009869371,virginianus:0.0010067429)99.9/100:0.0016396559)99.9/100:0.0010657859,(rugifrons:0.0026691548,warreni:0.0030398812)63.6/67:0.0007678047)97.5/79:0.0010620219)99.7/63:0.0011177469)56.4/45:0.0007433798,((maurus:0.0022232793,pratti:0.0008786003)99.8/100:0.0010606004,taedae:0.0026927141)100/100:0.0016642498)100/100:0.0036489283,(((excitans:0.0013972384,pinusrigidae:0.0010297263)80.1/86:0.0005192647,swainei:0.0020411820)100/100:0.0020355799,hetricki:0.0032587628)100/100:0.0035111681)15.7/59:0.0005333121);	2	1071	50000	82.2824	0.00600004	1	0.229	7.69
Chromosome4:2000000-2050000	4	2000000	2050000	(autumnalis:0.0239413190,((lecontei_pacbio:0.0051116324,pinetum:0.0036151854)100/100:0.0036951794,compar:0.0068956664)67.6/78:0.0005930498,(((((abbotii:0.0041110508,fabricii:0.0053684721)89.2/74:0.0009202603,(((knereri:0.0050781258,(merkeli:0.0003950025,virginianus:0.0008357475)100/100:0.0018350956)99.9/99:0.0013172064,warreni:0.0025929395)99.8/100:0.0013543248,rugifrons:0.0023622014)99.8/99:0.0012743381)35.9/48:0.0005688737,(dubiosus:0.0037645511,nigroscutum:0.0027565640)100/100:0.0016362350)99.9/99:0.0012580316,((maurus:0.0023189188,pratti:0.0013940614)100/100:0.0016825392,taedae:0.0029552946)100/100:0.0021225979)100/100:0.0034397877,(((excitans:0.0020568274,pinusrigidae:0.0012583846)78/79:0.0006856389,swainei:0.0028569145)100/100:0.0026463923,hetricki:0.0046133749)100/100:0.0037167989)79.9/77:0.0007881174);	4	1248	50000	91.1765	0.00566352	0	0.207	7.68
Chromosome4:2050000-2100000	4	2050000	2100000	(autumnalis:0.0171966959,(lecontei_pacbio:0.0051094590,pinetum:0.0032248162)100/100:0.0039370486,((((abbotii:0.0030884849,fabricii:0.0042980324)99.7/98:0.0009692415,((dubiosus:0.0025023168,nigroscutum:0.0027062490)99.5/98:0.0016316241,(((knereri:0.0046846861,(merkeli:0.0003980543,virginianus:0.0006916196)100/100:0.0015859233)99.5/99:0.0012086018,warreni:0.0032106186)92.1/84:0.0007787381,rugifrons:0.0019974431)99.6/97:0.0012043730)95.1/61:0.0008567851)92.7/63:0.0009544330,((maurus:0.0020873106,pratti:0.0011041534)99.9/100:0.0011212458,taedae:0.0029344008)100/100:0.0020930840)100/100:0.0026038808,(compar:0.0065194473,(((excitans:0.0015178879,pinusrigidae:0.0009922797)94.9/97:0.0008690040,swainei:0.0018348488)100/100:0.0020150355,hetricki:0.0040011364)100/100:0.0037987403)21.1/53:0.0004079814)73.6/70:0.0006934669);	8	1105	50000	92.2176	0.00559727	0	0.217	7.68
Chromosome4:2100000-2150000	4	2100000	2150000	(autumnalis:0.0132829059,(lecontei_pacbio:0.0041922963,pinetum:0.0029155828)100/100:0.0027511783,((((((abbotii:0.0031347646,fabricii:0.0034669630)100/100:0.0010050042,((knereri:0.0039469166,(merkeli:0.0008338307,virginianus:0.0006067742)95.2/91:0.0011656120)100/100:0.0016480411,(rugifrons:0.0014937720,warreni:0.0020327360)58.8/71:0.0004793575)100/100:0.0013925430)51.1/61:0.0003357186,(dubiosus:0.0039238708,nigroscutum:0.0023024089)100/100:0.0016001663)100/100:0.0015006087,((maurus:0.0024510007,pratti:0.0018945826)100/100:0.0020751541,taedae:0.0043583884)99.9/100:0.0014327796)100/100:0.0023637218,(((excitans:0.0009615766,pinusrigidae:0.0012765144)81.7/84:0.0006190697,swainei:0.0015680893)100/100:0.0024020638,hetricki:0.0032935498)100/100:0.0037907777)92.4/86:0.0004442294,compar:0.0049730752)94.3/89:0.0005322193);	4	1073	50000	92.5529	0.00480454	4	0.212	7.68
Chromosome4:2150000-2200000	4	2150000	2200000	(autumnalis:0.0079910170,((lecontei_pacbio:0.0031483513,pinetum:0.0019528047)100/100:0.0014545944,((((((abbotii:0.0016839735,nigroscutum:0.0019149480)38.9/46:0.0001645699,fabricii:0.0022283647)85.2/60:0.0002066010,dubiosus:0.0019447610)96.9/89:0.0004459386,(maurus:0.0013623158,(pratti:0.0001754835,taedae:0.0009938821)98.8/99:0.0005296373)100/100:0.0007847189)99.9/96:0.0007018870,((knereri:0.0029930275,(merkeli:0.0000580275,virginianus:0.0004868116)94.9/100:0.0010964361)100/100:0.0014621159,(rugifrons:0.0007647408,warreni:0.0007319072)99.9/100:0.0007535150)100/100:0.0011514063)100/100:0.0007236099,(((excitans:0.0006859665,pinusrigidae:0.0008684672)100/100:0.0009274817,swainei:0.0009501694)100/100:0.0011113080,hetricki:0.0019280134)100/100:0.0012851507)99.9/100:0.0006343807)91.6/89:0.0003676983,compar:0.0026607156);	10	575	50000	94.4706	0.00425811	8	0.194	7.68
Chromosome4:2200000-2250000	4	2200000	2250000	(autumnalis:0.0126073342,((lecontei_pacbio:0.0038746167,pinetum:0.0031979833)100/100:0.0030072580,compar:0.0033010668)98.7/99:0.0007008235,(((((abbotii:0.0025704927,fabricii:0.0048096265)99.8/100:0.0010944615,(dubiosus:0.0031544220,nigroscutum:0.0023399567)91.2/89:0.0008188722)38/64:0.0004147024,((knereri:0.0045348957,(merkeli:0.0003896978,virginianus:0.0006374865)99.6/100:0.0014380654)99.2/80:0.0009527383,(rugifrons:0.0019645366,warreni:0.0017663661)89.8/70:0.0004261594)100/100:0.0010809404)68.8/69:0.0007075731,((maurus:0.0014912165,pratti:0.0003854886)100/100:0.0012883322,taedae:0.0024625831)100/100:0.0020023658)100/100:0.0019328003,(((excitans:0.0007091401,pinusrigidae:0.0018888052)99.8/100:0.0008899693,swainei:0.0017415715)100/100:0.0022955298,hetricki:0.0033275006)100/100:0.0031246380)75.9/77:0.0004889060);	0	964	50000	91.8118	0.00484592	3	0.2	7.66
Chromosome4:2250000-2300000	4	2250000	2300000	(autumnalis:0.0231976646,(lecontei_pacbio:0.0055499316,pinetum:0.0040530664)100/100:0.0036092367,((((((abbotii:0.0039693308,fabricii:0.0050682076)99.7/99:0.0013992912,((maurus:0.0030359551,pratti:0.0008951434)99.9/100:0.0013840322,taedae:0.0028705906)100/100:0.0022557776)93.3/63:0.0006315954,((knereri:0.0058467261,(merkeli:0.0003408048,virginianus:0.0011070447)100/100:0.0028210678)98.7/94:0.0012320960,(rugifrons:0.0028400465,warreni:0.0038965796)77.3/71:0.0005275529)100/100:0.0014243945)13.1/40:0.0006302617,(dubiosus:0.0039406662,nigroscutum:0.0024574881)100/100:0.0023681391)100/100:0.0034208660,(((excitans:0.0020257452,swainei:0.0020937792)9.2/55:0.0005315276,pinusrigidae:0.0014837300)100/100:0.0028132809,hetricki:0.0045979003)100/100:0.0048603273)98.4/98:0.0011231890,compar:0.0074927926)69/81:0.0005177678);	8	1268	50000	85.8	0.00576795	1	0.202	7.66
Chromosome4:2300000-2350000	4	2300000	2350000	(autumnalis:0.0276015800,((lecontei_pacbio:0.0051750152,pinetum:0.0037352812)100/100:0.0035202325,compar:0.0069168364)72.2/71:0.0006279315,(((((abbotii:0.0036612026,fabricii:0.0046067663)98.7/99:0.0010923524,(dubiosus:0.0037714753,nigroscutum:0.0019830978)100/100:0.0019012296)95.5/93:0.0008251760,((knereri:0.0050445035,(merkeli:0.0009889342,virginianus:0.0020618471)99.9/100:0.0023520565)99.6/99:0.0011915985,(rugifrons:0.0023254769,warreni:0.0031570836)8.9/51:0.0004561221)99.9/100:0.0016578994)99.4/99:0.0015040877,((maurus:0.0021359601,pratti:0.0011912346)100/100:0.0017210905,taedae:0.0031176450)100/100:0.0020409283)100/100:0.0038401327,(((excitans:0.0018716275,pinusrigidae:0.0021138071)24.1/60:0.0005787496,swainei:0.0021588718)100/100:0.0030010234,hetricki:0.0039899596)100/100:0.0038222613)92.9/85:0.0006860911);	0	1245	50000	87.7118	0.00647665	0	0.198	7.69
Chromosome4:2450000-2500000	4	2450000	2500000	(autumnalis:0.0096624049,(((lecontei_pacbio:0.0030466907,pinetum:0.0016029011)100/100:0.0022794820,((((abbotii:0.0034140430,(dubiosus:0.0008680450,nigroscutum:0.0005185470)100/100:0.0016417878)80.5/80:0.0003847083,fabricii:0.0026902155)98.8/97:0.0006042398,(((knereri:0.0021789590,virginianus:0.0011488216)43/59:0.0002704143,merkeli:0.0000497837)99.8/100:0.0014167702,(rugifrons:0.0006784359,warreni:0.0007007572)100/100:0.0012105175)100/100:0.0009775160)3.5/49:0.0003804681,(maurus:0.0016415375,(pratti:0.0001116903,taedae:0.0011994699)43/70:0.0001639905)100/100:0.0014870232)100/100:0.0019824588)99.8/100:0.0006654164,(((excitans:0.0004538782,pinusrigidae:0.0000458824)90.5/89:0.0003039689,swainei:0.0005190771)100/100:0.0029909030,hetricki:0.0021364612)100/100:0.0029902123)95.4/96:0.0004668269,compar:0.0035112073);	10	863	50000	85.5471	0.00599563	9	0.199	7.71
Chromosome4:2500000-2550000	4	2500000	2550000	(autumnalis:0.0186120782,(lecontei_pacbio:0.0042193070,pinetum:0.0033771067)100/100:0.0030663995,((((((abbotii:0.0042279105,fabricii:0.0044852545)29.6/58:0.0006643222,(dubiosus:0.0028962184,nigroscutum:0.0020855970)99/100:0.0014114546)97.1/81:0.0007047870,((knereri:0.0044142239,(merkeli:0.0002658999,virginianus:0.0010024425)99.7/100:0.0013552144)100/100:0.0015789656,(rugifrons:0.0027983621,warreni:0.0031826543)100/100:0.0013781137)100/100:0.0012999443)96.2/84:0.0008344861,((maurus:0.0038176779,pratti:0.0012754275)99.9/100:0.0016035149,taedae:0.0041217323)100/100:0.0012386197)100/100:0.0026769539,(((excitans:0.0010884131,pinusrigidae:0.0017955150)59/76:0.0005379509,swainei:0.0018136253)100/100:0.0031159573,hetricki:0.0043465833)100/100:0.0026082221)88.7/82:0.0008194440,compar:0.0058477447)16.2/59:0.0006877279);	2	1108	50000	87.3765	0.00565844	3	0.194	7.71
Chromosome4:2550000-2600000	4	2550000	2600000	(autumnalis:0.0116745514,((lecontei_pacbio:0.0039583517,pinetum:0.0023449534)100/100:0.0024183117,(((((abbotii:0.0024633543,nigroscutum:0.0019663772)90.5/89:0.0006274269,fabricii:0.0028060502)99.9/100:0.0013546859,(dubiosus:0.0051621469,(((knereri:0.0031741557,(merkeli:0.0004235539,virginianus:0.0005014256)99.9/100:0.0017521900)99.9/100:0.0009844348,warreni:0.0017358205)97.7/95:0.0005783405,rugifrons:0.0025515327)40.8/61:0.0007046511)99.2/98:0.0010443037)90.2/82:0.0004080408,((maurus:0.0012218325,pratti:0.0006783267)100/100:0.0026050661,taedae:0.0034787136)99.8/100:0.0010143821)100/100:0.0018699701,(((excitans:0.0009959527,pinusrigidae:0.0011409684)79.5/81:0.0004083354,swainei:0.0015184382)100/100:0.0024732207,hetricki:0.0039517688)100/100:0.0024510726)98.8/97:0.0007672615)97.6/98:0.0005678953,compar:0.0034713848);	10	890	50000	93.7529	0.00426211	6	0.202	7.71
Chromosome4:2600000-2650000	4	2600000	2650000	(autumnalis:0.0163110992,((lecontei_pacbio:0.0033059421,pinetum:0.0021591538)100/100:0.0032757719,compar:0.0054852792)89.1/87:0.0004583302,(((((abbotii:0.0016565506,nigroscutum:0.0025091748)95.4/93:0.0005189439,fabricii:0.0020630716)100/99:0.0007865133,((maurus:0.0020955717,pratti:0.0012441722)89.2/87:0.0006372783,taedae:0.0025487704)99.4/100:0.0006846639)98.1/98:0.0006454139,(dubiosus:0.0011952133,(((knereri:0.0032642372,(merkeli:0.0002701977,virginianus:0.0004450421)99.8/100:0.0013534621)100/100:0.0010772117,warreni:0.0026215185)83.1/85:0.0005511970,rugifrons:0.0012267300)99.9/100:0.0011782338)100/100:0.0016893897)100/100:0.0031027319,(((excitans:0.0006318597,swainei:0.0013788674)49.2/66:0.0002684805,pinusrigidae:0.0011850479)100/100:0.0026215896,hetricki:0.0023880550)100/100:0.0027955608)96.6/97:0.0004978282);	12	958	50000	94.1059	0.00533641	7	0.187	7.71
Chromosome4:2650000-2700000	4	2650000	2700000	(autumnalis:0.0146307231,((lecontei_pacbio:0.0033589095,pinetum:0.0021178001)100/100:0.0030281495,compar:0.0051428442)99.6/100:0.0005552169,(((((abbotii:0.0019381412,nigroscutum:0.0023049693)100/100:0.0009693272,fabricii:0.0025908733)100/100:0.0016576627,((maurus:0.0016080302,pratti:0.0008568384)100/100:0.0011743942,taedae:0.0027025121)100/100:0.0008269562)100/100:0.0009935820,(((dubiosus:0.0021417370,warreni:0.0020178327)99.9/100:0.0005423106,((merkeli:0.0002820387,virginianus:0.0015685340)98.1/81:0.0011347373,rugifrons:0.0004041505)92.5/45:0.0005890483)66.5/44:0.0008093562,knereri:0.0040449275)100/100:0.0012659249)100/100:0.0018625117,((excitans:0.0006921102,(pinusrigidae:0.0006076037,swainei:0.0012742999)99.2/100:0.0005186892)100/100:0.0027391615,hetricki:0.0026267202)100/100:0.0028892201)96.8/96:0.0004375025);	16	1001	50000	97.2118	0.00691059	12	0.189	7.71
Chromosome4:2700000-2750000	4	2700000	2750000	(autumnalis:0.0185154794,(lecontei_pacbio:0.0046196130,pinetum:0.0027715702)100/100:0.0042260717,((((((abbotii:0.0035614715,fabricii:0.0048006245)98.9/96:0.0012445900,(dubiosus:0.0052791866,nigroscutum:0.0030405631)95.6/89:0.0010407185)26/55:0.0007570955,(((knereri:0.0060093480,(merkeli:0.0003501280,virginianus:0.0009299282)99.9/100:0.0023481786)100/100:0.0016875995,warreni:0.0040813638)73.2/82:0.0007495017,rugifrons:0.0039126910)99.1/95:0.0010559373)94.9/91:0.0013373297,((maurus:0.0023107598,pratti:0.0011207456)100/100:0.0020801052,taedae:0.0038387217)100/100:0.0026193740)100/100:0.0031307419,compar:0.0069509949)87.7/86:0.0007216857,(((excitans:0.0019335179,pinusrigidae:0.0010893238)77/82:0.0007230961,swainei:0.0032488171)100/100:0.0023369970,hetricki:0.0045820123)100/100:0.0034944831)95.9/93:0.0009286872);	6	1237	50000	91.0706	0.00604262	0	0.202	7.68
Chromosome4:2750000-2800000	4	2750000	2800000	(autumnalis:0.0112290930,((lecontei_pacbio:0.0039302754,pinetum:0.0023141489)100/100:0.0030707430,compar:0.0044736072)98.9/97:0.0006741526,((((abbotii:0.0016046516,fabricii:0.0030909702)98.8/97:0.0005700838,((dubiosus:0.0027547562,nigroscutum:0.0022879498)100/100:0.0013749178,(((knereri:0.0031619447,(merkeli:0.0001175780,virginianus:0.0009039346)97.8/93:0.0011403716)95/88:0.0005641942,warreni:0.0024869111)100/100:0.0012370014,rugifrons:0.0026176292)99.8/100:0.0009601399)93.1/61:0.0004922465)50.9/51:0.0004525758,((maurus:0.0009336407,pratti:0.0007317510)99.1/99:0.0009607326,taedae:0.0022349240)100/100:0.0009772450)100/100:0.0031930261,(((excitans:0.0011883959,pinusrigidae:0.0009136019)79.6/85:0.0003049966,swainei:0.0023499222)100/100:0.0014567872,hetricki:0.0035476575)100/100:0.0032687089)97.9/96:0.0004814702);	4	931	50000	94.7588	0.0058283	2	0.226	7.68
Chromosome4:2800000-2850000	4	2800000	2850000	(autumnalis:0.0079040056,(lecontei_pacbio:0.0026241470,pinetum:0.0024006879)100/100:0.0021309045,(((((((abbotii:0.0007700077,nigroscutum:0.0018157028)99.4/88:0.0006238036,fabricii:0.0028610050)99.4/88:0.0005532372,(dubiosus:0.0013755501,rugifrons:0.0015109620)8/51:0.0004113450)100/100:0.0010355316,((knereri:0.0013093804,(merkeli:0.0002019277,virginianus:0.0006747870)39.3/62:0.0003137004)100/100:0.0023392327,warreni:0.0017136554)100/100:0.0009893962)99.5/100:0.0005017292,((maurus:0.0011236311,pratti:0.0005206858)100/100:0.0013634608,taedae:0.0010319384)100/100:0.0010253446)100/100:0.0012681142,((excitans:0.0009918056,(pinusrigidae:0.0008185742,swainei:0.0012574088)51.4/70:0.0003430898)100/100:0.0020203506,hetricki:0.0021277920)100/100:0.0022401284)90.3/88:0.0004844246,compar:0.0046377756)98.7/98:0.0005981098);	14	790	50000	87.4118	0.00566922	12	0.179	7.68
Chromosome4:2900000-2950000	4	2900000	2950000	(autumnalis:0.0155202759,(lecontei_pacbio:0.0044043688,pinetum:0.0026288229)100/100:0.0039450316,((((((abbotii:0.0035279427,fabricii:0.0032825161)99.4/99:0.0011880808,(dubiosus:0.0033739078,nigroscutum:0.0014850863)100/100:0.0017752764)93.5/72:0.0009454512,((maurus:0.0031747593,pratti:0.0016675246)76.5/74:0.0013691014,taedae:0.0020418832)100/100:0.0021545997)30.8/60:0.0009567047,(((knereri:0.0046153558,(merkeli:0.0006240243,virginianus:0.0008193789)100/100:0.0013723449)100/100:0.0011677919,warreni:0.0036162763)98.3/98:0.0010038984,rugifrons:0.0029497348)100/100:0.0017472595)100/100:0.0041532889,(((excitans:0.0015926696,pinusrigidae:0.0009815976)99.7/100:0.0010611718,swainei:0.0024391497)100/100:0.0032088281,hetricki:0.0027871037)100/100:0.0041963422)94.9/87:0.0007106944,compar:0.0065146282)80.4/81:0.0005694233);	6	1250	50000	92.5588	0.00654538	6	0.186	7.68
Chromosome4:3000000-3050000	4	3000000	3050000	(autumnalis:0.0101531118,((lecontei_pacbio:0.0027879121,pinetum:0.0023517491)100/100:0.0029336724,(((((abbotii:0.0022531504,fabricii:0.0026044440)47.1/68:0.0002376004,nigroscutum:0.0011313060)99.8/100:0.0008051609,(maurus:0.0012636592,(pratti:0.0007189363,taedae:0.0016994465)91.5/89:0.0005109301)100/100:0.0010584619)98.9/99:0.0005209740,(dubiosus:0.0023242858,((knereri:0.0027207804,(merkeli:0.0001645478,virginianus:0.0006800984)99.5/100:0.0011573884)100/100:0.0014374823,(rugifrons:0.0011823801,warreni:0.0017887936)100/100:0.0018222596)82.4/83:0.0007146913)99.2/99:0.0007446325)100/100:0.0020981408,((excitans:0.0006971764,(pinusrigidae:0.0005362147,swainei:0.0006442742)50.6/70:0.0003484357)100/100:0.0022964644,hetricki:0.0023255219)100/100:0.0025147925)88.6/88:0.0004789047)72.6/80:0.0004601714,compar:0.0041005628);	12	857	50000	90.0118	0.00562648	13	0.191	7.68
Chromosome4:3100000-3150000	4	3100000	3150000	(autumnalis:0.0114707889,((lecontei_pacbio:0.0029463420,pinetum:0.0015734847)100/100:0.0031740356,((((((abbotii:0.0011049223,nigroscutum:0.0010462834)99.8/100:0.0007564323,fabricii:0.0017304055)100/100:0.0008910847,dubiosus:0.0018916742)95.1/65:0.0004935027,((maurus:0.0003448140,pratti:0.0002852040)100/100:0.0013082422,taedae:0.0016545555)99.9/100:0.0007179872)99.5/68:0.0005917394,((knereri:0.0014612460,(merkeli:0.0001336533,virginianus:0.0003224035)88.2/91:0.0002445485)94.3/94:0.0003397565,(rugifrons:0.0004173918,warreni:0.0010655387)100/100:0.0007215928)100/100:0.0020838175)100/100:0.0024568821,(((excitans:0.0004631684,pinusrigidae:0.0003826756)65/74:0.0001021957,swainei:0.0006668601)100/100:0.0021971105,hetricki:0.0016395326)100/100:0.0038017873)66.9/70:0.0003845630)99.5/100:0.0007508121,compar:0.0048447124);	8	884	50000	94.6	0.00600057	8	0.199	7.68
Chromosome4:3200000-3250000	4	3200000	3250000	(autumnalis:0.0233888323,(lecontei_pacbio:0.0058743663,pinetum:0.0049948276)100/100:0.0038410978,((((((abbotii:0.0045335532,fabricii:0.0054635301)100/100:0.0018446431,(dubiosus:0.0040237990,nigroscutum:0.0031447121)99.7/100:0.0022046200)62/72:0.0008162999,(((knereri:0.0059501196,(merkeli:0.0010874481,virginianus:0.0015321131)98.6/99:0.0014115871)100/100:0.0015470588,rugifrons:0.0039729293)69.3/74:0.0007071139,warreni:0.0057933144)100/99:0.0010400383)99/94:0.0011582910,((maurus:0.0037535604,pratti:0.0025010357)39.4/67:0.0011576101,taedae:0.0031309519)100/100:0.0029293619)100/100:0.0028885145,(((excitans:0.0031789723,swainei:0.0030680575)75.4/84:0.0011363872,pinusrigidae:0.0023877923)100/100:0.0031096922,hetricki:0.0044535117)100/100:0.0051406454)10.1/45:0.0007348846,compar:0.0081386107)66.3/65:0.0006826798);	6	1367	50000	83.5176	0.00628449	0	0.214	7.66
Chromosome4:3300000-3350000	4	3300000	3350000	(autumnalis:0.0188432998,(lecontei_pacbio:0.0057130429,pinetum:0.0044409091)100/100:0.0039549984,(((((abbotii:0.0043460721,fabricii:0.0052127840)98.9/99:0.0012873127,((dubiosus:0.0039247319,nigroscutum:0.0029530392)100/100:0.0030614105,(((knereri:0.0061675674,(merkeli:0.0006115686,virginianus:0.0018330117)96.3/94:0.0020543245)91.7/92:0.0010849015,warreni:0.0048485758)39/56:0.0005867022,rugifrons:0.0040037016)97.2/97:0.0010931515)95.2/94:0.0008924218)99.8/100:0.0015167091,((maurus:0.0030865941,pratti:0.0018206381)98.6/98:0.0014352003,taedae:0.0027902735)100/100:0.0028029608)100/100:0.0020789327,((excitans:0.0027251004,(pinusrigidae:0.0017816027,swainei:0.0025381300)56.2/67:0.0006963674)100/100:0.0031510258,hetricki:0.0062394582)100/100:0.0040983160)98/96:0.0011256321,compar:0.0077737594)87.1/88:0.0009820646);	8	1313	50000	91.6471	0.00546078	0	0.201	7.64
Chromosome4:3350000-3400000	4	3350000	3400000	(autumnalis:0.0143620555,(lecontei_pacbio:0.0050768808,pinetum:0.0037327779)100/100:0.0028296344,((((((abbotii:0.0037585175,fabricii:0.0044544633)98.5/93:0.0008839618,(dubiosus:0.0025788032,nigroscutum:0.0026286821)100/98:0.0019293584)50.9/62:0.0005385719,(knereri:0.0056833163,((merkeli:0.0004043150,virginianus:0.0006509060)100/100:0.0019671768,(rugifrons:0.0036143917,warreni:0.0037315338)29.4/62:0.0007099239)89.2/86:0.0010044114)94.6/92:0.0010380427)89/86:0.0007324101,((maurus:0.0024033499,taedae:0.0021020525)86.1/87:0.0006424690,pratti:0.0007907055)100/100:0.0029890285)100/100:0.0024094129,(((excitans:0.0015402509,swainei:0.0023223350)85.5/88:0.0007707044,pinusrigidae:0.0018922017)100/100:0.0024898583,hetricki:0.0044677415)100/100:0.0026114578)89.8/89:0.0006905007,compar:0.0066549192)33.8/59:0.0004474224);	8	1061	50000	85.1059	0.00427635	1	0.21	7.64
Chromosome4:3400000-3450000	4	3400000	3450000	(autumnalis:0.0112142191,((lecontei_pacbio:0.0063132714,pinetum:0.0047659314)100/100:0.0023374973,((((abbotii:0.0038537340,(fabricii:0.0044271678,nigroscutum:0.0039801180)86.7/53:0.0007674720)98.5/54:0.0005614170,(dubiosus:0.0035404670,(knereri:0.0048651216,((merkeli:0.0006241666,virginianus:0.0017512804)100/100:0.0017509090,(rugifrons:0.0026913822,warreni:0.0030182721)57.9/59:0.0004855854)20.4/57:0.0005515488)99.4/100:0.0010114360)98.3/55:0.0008832928)97.6/92:0.0005677966,((maurus:0.0019368621,pratti:0.0014229490)100/100:0.0014034534,taedae:0.0034378842)100/100:0.0015404112)100/100:0.0022851222,(((excitans:0.0018956467,pinusrigidae:0.0015606859)90.6/91:0.0008158343,swainei:0.0025096142)100/100:0.0019610667,hetricki:0.0039936878)100/100:0.0031367980)23/59:0.0002531582)97.5/97:0.0007612161,compar:0.0049446099);	10	1013	50000	86.4647	0.00512312	2	0.224	7.64
Chromosome4:3500000-3550000	4	3500000	3550000	(autumnalis:0.0198489309,(((lecontei_pacbio:0.0053244318,pinetum:0.0048523987)100/100:0.0042704631,compar:0.0070740970)97.1/91:0.0007961509,((((abbotii:0.0029805127,fabricii:0.0047397063)97.5/96:0.0010611691,nigroscutum:0.0039061484)100/96:0.0012682429,((dubiosus:0.0062949374,(rugifrons:0.0028332103,warreni:0.0037571823)99.5/96:0.0013435062)83.8/78:0.0007979134,(knereri:0.0050659304,(merkeli:0.0005294445,virginianus:0.0011903814)100/100:0.0024548940)100/100:0.0020079412)98.9/93:0.0012017888)96.3/93:0.0009980959,((maurus:0.0025380499,pratti:0.0016102537)100/100:0.0013506564,taedae:0.0025309819)100/100:0.0028961839)100/100:0.0022625053)67.5/71:0.0005454814,(((excitans:0.0017781729,pinusrigidae:0.0020073288)86.6/85:0.0011258114,swainei:0.0030207635)100/100:0.0021729976,hetricki:0.0048641172)100/100:0.0026264323);	8	1259	50000	95.7176	0.00571916	3	0.195	7.65
Chromosome4:3550000-3600000	4	3550000	3600000	(autumnalis:0.0221736843,((lecontei_pacbio:0.0053840917,pinetum:0.0048422456)100/100:0.0050866345,compar:0.0072701293)71.7/76:0.0007657451,(((((abbotii:0.0044903015,fabricii:0.0060388032)92.6/88:0.0010616192,(dubiosus:0.0049112562,nigroscutum:0.0036735553)99/97:0.0015527838)98.6/96:0.0011138674,((knereri:0.0048565363,(merkeli:0.0006062715,virginianus:0.0012571781)100/100:0.0021632640)100/100:0.0022430686,(rugifrons:0.0029807678,warreni:0.0031997299)56.7/63:0.0005791317)100/100:0.0015802515)83/83:0.0009760341,((maurus:0.0030320242,pratti:0.0013700593)99.9/100:0.0018047984,taedae:0.0056506014)99.9/100:0.0028065795)100/100:0.0023243667,(((excitans:0.0020242082,pinusrigidae:0.0015752393)99.8/100:0.0015999763,swainei:0.0021857724)100/100:0.0029012782,hetricki:0.0050307357)100/100:0.0040523915)95.3/93:0.0007213577);	0	1371	50000	93.9118	0.00605466	3	0.187	7.64
Chromosome4:3600000-3650000	4	3600000	3650000	(autumnalis:0.0248323364,(lecontei_pacbio:0.0077394863,pinetum:0.0054222791)100/100:0.0050268141,((((((abbotii:0.0056919550,fabricii:0.0089379445)95.2/54:0.0012093481,(dubiosus:0.0069426100,nigroscutum:0.0053168464)99.3/80:0.0019876493)42.9/35:0.0008560934,((knereri:0.0075404162,(merkeli:0.0011010796,virginianus:0.0022619443)100/100:0.0033110153)99.5/99:0.0020249777,(rugifrons:0.0034586179,warreni:0.0048122972)100/100:0.0020464979)100/100:0.0025946710)89.7/66:0.0013346602,((maurus:0.0043675815,pratti:0.0020922315)100/100:0.0023726774,taedae:0.0039540044)100/100:0.0039648357)100/100:0.0038982926,(((excitans:0.0030778786,pinusrigidae:0.0025768825)72/75:0.0010790805,swainei:0.0039294938)100/100:0.0028299482,hetricki:0.0058640162)100/100:0.0048486818)99.2/100:0.0018116400,compar:0.0104151829)37.5/66:0.0009067346);	2	1737	50000	90.3118	0.00782894	1	0.191	7.64
Chromosome4:3750000-3800000	4	3750000	3800000	(autumnalis:0.0114194475,(lecontei_pacbio:0.0039400596,pinetum:0.0031763050)100/100:0.0029909555,(((((abbotii:0.0052656001,fabricii:0.0042084672)92.1/76:0.0005364227,((dubiosus:0.0035805454,nigroscutum:0.0036796797)96.8/92:0.0007165415,((knereri:0.0045565164,(merkeli:0.0002574093,virginianus:0.0011077614)100/100:0.0023039607)99.3/97:0.0011086030,(rugifrons:0.0014552103,warreni:0.0032703429)63/70:0.0005212211)100/100:0.0014502152)97.1/92:0.0007888071)71.9/64:0.0006895337,((maurus:0.0026700015,pratti:0.0017476739)99.9/100:0.0012964300,taedae:0.0024398298)100/100:0.0013109039)100/100:0.0018974920,(((excitans:0.0018333942,pinusrigidae:0.0007022910)74.8/79:0.0004909533,swainei:0.0022629670)100/100:0.0024624275,hetricki:0.0036581042)100/100:0.0023647035)96.7/88:0.0005322246,compar:0.0047604151)8.2/41:0.0003109359);	4	962	50000	88.2235	0.0040349	2	0.206	7.62
Chromosome4:3950000-4000000	4	3950000	4000000	(autumnalis:0.0282810071,((lecontei_pacbio:0.0067421891,pinetum:0.0047856942)100/100:0.0047354832,compar:0.0102025626)21.4/62:0.0005507211,((((abbotii:0.0054458064,fabricii:0.0085336049)95.8/91:0.0012832900,((dubiosus:0.0076502577,((knereri:0.0078075760,(merkeli:0.0013479609,virginianus:0.0015107634)99.9/100:0.0026021877)99.5/91:0.0014292050,(rugifrons:0.0040819347,warreni:0.0054009662)74.8/76:0.0012473735)86.3/86:0.0011610881)15/66:0.0011831269,nigroscutum:0.0057539644)17.7/62:0.0012170260)95.2/87:0.0012155478,((maurus:0.0033476213,pratti:0.0018663443)98.6/99:0.0016934815,taedae:0.0040357607)100/100:0.0033871176)100/100:0.0034265490,(((excitans:0.0021797807,pinusrigidae:0.0025767897)12.7/57:0.0006427146,swainei:0.0034419994)100/100:0.0033592004,hetricki:0.0066005443)100/100:0.0042812200)71.6/78:0.0007344325);	4	1547	50000	75.7941	0.00692493	2	0.19	7.62
Chromosome4:4050000-4100000	4	4050000	4100000	(autumnalis:0.0162846860,((lecontei_pacbio:0.0040724126,pinetum:0.0027140556)100/100:0.0031621246,compar:0.0050871476)82.6/80:0.0004294427,(((((abbotii:0.0029131134,fabricii:0.0044627562)66.2/78:0.0006225647,nigroscutum:0.0033219900)99.3/98:0.0009529968,((maurus:0.0022629092,pratti:0.0013447204)97.9/95:0.0012376304,taedae:0.0020674313)100/100:0.0020364073)86.3/84:0.0008719778,(dubiosus:0.0051569435,((knereri:0.0053649370,(merkeli:0.0005713761,virginianus:0.0012608552)99.6/99:0.0012014322)99.6/99:0.0010178193,(rugifrons:0.0017888440,warreni:0.0023976503)100/100:0.0012712345)11.9/58:0.0009767266)99.2/100:0.0012926877)100/100:0.0024610716,(((excitans:0.0015786913,pinusrigidae:0.0010665340)99.9/100:0.0012151952,swainei:0.0026505417)100/100:0.0024068273,hetricki:0.0041753975)100/100:0.0032040000)94.7/88:0.0003879776);	6	1040	50000	90.4235	0.00579476	1	0.221	7.62
Chromosome4:4250000-4300000	4	4250000	4300000	(autumnalis:0.0174229904,((lecontei_pacbio:0.0055971195,pinetum:0.0026971655)100/100:0.0048501865,compar:0.0069959366)40.7/69:0.0009237135,(((((abbotii:0.0041197982,fabricii:0.0047281977)14.4/43:0.0008847749,(dubiosus:0.0034500452,nigroscutum:0.0025576925)99.8/99:0.0014157483)86.8/64:0.0010001297,(maurus:0.0034201937,(pratti:0.0022190866,taedae:0.0051585980)20.7/55:0.0006946633)99.7/85:0.0013934337)89.7/88:0.0012282388,((knereri:0.0061764485,(merkeli:0.0005341098,virginianus:0.0017655972)100/100:0.0027975378)100/100:0.0023234893,(rugifrons:0.0037551934,warreni:0.0058694003)100/100:0.0011894104)98.9/98:0.0014273044)100/100:0.0017804874,(((excitans:0.0019521806,pinusrigidae:0.0013461414)100/100:0.0013875082,swainei:0.0045971179)100/100:0.0029588223,hetricki:0.0058224980)100/100:0.0023027719)100/100:0.0021479613);	4	1311	50000	85.3353	0.0050477	8	0.189	7.74
Chromosome4:4300000-4350000	4	4300000	4350000	(autumnalis:0.0149103788,((lecontei_pacbio:0.0038965889,pinetum:0.0012448679)100/100:0.0056285386,((((((abbotii:0.0039829214,(nigroscutum:0.0021387538,pratti:0.0028417358)60/80:0.0007282607)99.7/99:0.0010348666,fabricii:0.0065382271)78.6/79:0.0007313220,dubiosus:0.0068405482)95/94:0.0008772845,(((knereri:0.0056444435,(merkeli:0.0004383163,virginianus:0.0015602202)97.6/96:0.0017018966)100/100:0.0025124676,rugifrons:0.0045583769)4.2/42:0.0005859771,warreni:0.0053815921)100/100:0.0018021596)100/99:0.0013854521,(maurus:0.0033007684,taedae:0.0058780368)64.7/78:0.0010064629)99.9/100:0.0020596473,(((excitans:0.0019691068,pinusrigidae:0.0018758749)42.2/63:0.0008872037,swainei:0.0023358767)100/100:0.0033210823,hetricki:0.0057883949)100/100:0.0031641490)100/100:0.0020212661)81.9/82:0.0010969348,compar:0.0070306700);	16	1354	50000	83.7529	0.00458308	5	0.204	7.74
Chromosome4:4350000-4400000	4	4350000	4400000	(autumnalis:0.0117433409,((lecontei_pacbio:0.0050308383,pinetum:0.0028092567)100/100:0.0035474085,((((abbotii:0.0025581088,fabricii:0.0041758927)92.5/94:0.0007423668,nigroscutum:0.0035988765)98.7/56:0.0010673383,((dubiosus:0.0060318671,(((knereri:0.0052172161,(merkeli:0.0004255671,virginianus:0.0007215526)100/100:0.0023769524)98.5/95:0.0012435321,warreni:0.0036512484)94.8/93:0.0006197540,rugifrons:0.0022483393)97.1/96:0.0006838577)91.1/49:0.0004958226,((maurus:0.0026582961,pratti:0.0012716488)99.5/100:0.0012407163,taedae:0.0029437426)100/100:0.0021290307)37.1/38:0.0005529644)99.6/100:0.0010549978,(((excitans:0.0013037090,pinusrigidae:0.0013092136)89.6/89:0.0009233783,swainei:0.0027744841)100/100:0.0016288732,hetricki:0.0036324909)100/100:0.0032675355)98.2/97:0.0009451977)61.1/73:0.0006365246,compar:0.0058008087);	10	1029	50000	91.6353	0.00439367	5	0.206	7.74
Chromosome4:4400000-4450000	4	4400000	4450000	(autumnalis:0.0216979493,(lecontei_pacbio:0.0052734277,pinetum:0.0035230845)100/100:0.0035592699,((((((abbotii:0.0036775435,fabricii:0.0054279422)92.9/84:0.0008922934,(dubiosus:0.0045080675,nigroscutum:0.0032828582)100/100:0.0020562662)83.3/70:0.0008550980,((maurus:0.0036590243,pratti:0.0020430162)99.2/100:0.0013569212,taedae:0.0032959427)100/100:0.0020115811)58.8/68:0.0007979315,((knereri:0.0051615530,(merkeli:0.0003501735,virginianus:0.0007748031)100/100:0.0018622032)97.7/94:0.0011293029,(rugifrons:0.0037794167,warreni:0.0053137115)49.9/61:0.0009810045)98.4/88:0.0012121159)100/100:0.0028325101,(((excitans:0.0017817396,swainei:0.0026774736)97/97:0.0009092925,pinusrigidae:0.0030609525)100/100:0.0021467254,hetricki:0.0041560168)100/100:0.0030816181)90.1/87:0.0012465887,compar:0.0079709476)98.3/99:0.0008132733);	6	1208	50000	92.0941	0.00500335	1	0.191	7.74
Chromosome4:4450000-4500000	4	4450000	4500000	(autumnalis:0.0170014282,((lecontei_pacbio:0.0064488929,pinetum:0.0054190399)100/100:0.0048277748,compar:0.0076736201)94.1/93:0.0008409012,(((((abbotii:0.0052309065,fabricii:0.0061267849)89.7/82:0.0008778738,((maurus:0.0040854288,pratti:0.0024417920)0.8/50:0.0010273606,taedae:0.0036600871)100/100:0.0035700022)89.1/54:0.0008113970,nigroscutum:0.0046465037)90.4/41:0.0005526191,(dubiosus:0.0055025073,((knereri:0.0081618965,(merkeli:0.0005887653,virginianus:0.0008575188)100/100:0.0038084317)96.2/92:0.0015893284,(rugifrons:0.0030616134,warreni:0.0063805410)95.8/90:0.0012576155)98.9/98:0.0013478045)99.1/61:0.0010593065)100/100:0.0025342130,(((excitans:0.0021281227,swainei:0.0044624715)98.2/98:0.0010711614,pinusrigidae:0.0028344386)100/100:0.0021556077,hetricki:0.0050198355)100/100:0.0052214646)99.4/100:0.0010855849);	8	1424	50000	91.2765	0.00522907	0	0.191	7.74
Chromosome4:4500000-4550000	4	4500000	4550000	(autumnalis:0.0097761461,((lecontei_pacbio:0.0044078546,pinetum:0.0031650120)100/100:0.0026478161,compar:0.0049926118)53.5/65:0.0003449392,((((abbotii:0.0029328208,fabricii:0.0039469476)100/100:0.0014893703,((dubiosus:0.0034011674,nigroscutum:0.0015576570)92.9/80:0.0010206356,((knereri:0.0068339158,(merkeli:0.0004605013,virginianus:0.0004828697)99.7/100:0.0016815982)100/100:0.0012075330,(rugifrons:0.0025229091,warreni:0.0044489806)49.4/67:0.0004294499)99.7/96:0.0010658386)10/46:0.0005917968)83.7/85:0.0008524676,((maurus:0.0020103853,taedae:0.0024199255)76.1/79:0.0005410272,pratti:0.0015496733)100/100:0.0022380533)100/100:0.0014263503,(((excitans:0.0014984529,swainei:0.0022852720)4/53:0.0004459705,pinusrigidae:0.0016815933)100/100:0.0015183888,hetricki:0.0044464985)100/100:0.0027207075)98.6/99:0.0006939411);	6	955	50000	80.4471	0.00422099	1	0.217	7.73
Chromosome4:4700000-4750000	4	4700000	4750000	(autumnalis:0.0227858809,(lecontei_pacbio:0.0051813054,pinetum:0.0044350587)100/100:0.0030700858,((((((abbotii:0.0043442344,fabricii:0.0059167065)97.7/93:0.0010409453,((knereri:0.0060827862,(merkeli:0.0012805394,virginianus:0.0017700411)100/100:0.0031545010)99.5/92:0.0013405180,(rugifrons:0.0044285933,warreni:0.0060140743)4.4/44:0.0007951949)100/100:0.0020959143)42.3/57:0.0008230443,(dubiosus:0.0028229978,nigroscutum:0.0037085313)100/100:0.0033800437)94.3/93:0.0010797876,(maurus:0.0039883063,(pratti:0.0019034402,taedae:0.0035136098)96/93:0.0015420171)100/100:0.0028572333)100/100:0.0018652144,(((excitans:0.0021998615,pinusrigidae:0.0018094588)68.7/77:0.0008039558,swainei:0.0026103877)100/100:0.0038468878,hetricki:0.0052373983)100/100:0.0025021040)99.8/100:0.0016371077,compar:0.0080806651)94.4/92:0.0009132486);	6	1326	50000	88.0647	0.00633232	0	0.203	7.73
Chromosome4:4800000-4850000	4	4800000	4850000	(autumnalis:0.0293686786,(lecontei_pacbio:0.0075060806,pinetum:0.0053122886)100/100:0.0059573195,((((((abbotii:0.0044977914,fabricii:0.0073312886)100/100:0.0020299756,(dubiosus:0.0059521254,nigroscutum:0.0053088775)100/100:0.0030259475)14.9/52:0.0011887732,((knereri:0.0085172524,(merkeli:0.0017675916,virginianus:0.0013583389)99.9/100:0.0023623599)100/100:0.0022845584,(rugifrons:0.0040602907,warreni:0.0053567073)98.4/95:0.0012687861)100/100:0.0018675744)100/100:0.0022540194,((maurus:0.0043074257,pratti:0.0026842134)100/100:0.0027729848,taedae:0.0038038141)100/100:0.0032480756)100/100:0.0036562774,((excitans:0.0029354759,(pinusrigidae:0.0027962785,swainei:0.0043172562)82.3/79:0.0008588738)100/100:0.0032664529,hetricki:0.0064817847)100/100:0.0048141430)98.2/96:0.0014995427,compar:0.0108034833)98.3/97:0.0015228844);	4	1800	50000	93.6471	0.00779526	0	0.186	7.73
Chromosome4:4850000-4900000	4	4850000	4900000	(autumnalis:0.0227913074,((lecontei_pacbio:0.0057367357,pinetum:0.0035783594)100/100:0.0048022386,compar:0.0084933239)7.6/49:0.0004488596,((((abbotii:0.0058185495,fabricii:0.0071026138)96.4/92:0.0014915248,((maurus:0.0028494478,pratti:0.0024814257)99.9/100:0.0022397956,taedae:0.0048037219)100/100:0.0033136734)62.4/69:0.0010001920,((dubiosus:0.0045151272,nigroscutum:0.0036701346)100/100:0.0031656321,((knereri:0.0073099752,(merkeli:0.0004056523,virginianus:0.0014565240)100/100:0.0026799777)99.9/93:0.0017146084,(rugifrons:0.0039316119,warreni:0.0066603856)87.7/72:0.0011442175)42/65:0.0011437197)84.5/84:0.0012995012)100/100:0.0020690818,(((excitans:0.0029310962,pinusrigidae:0.0024936271)88.2/89:0.0009879196,swainei:0.0022163825)100/100:0.0028674918,hetricki:0.0059197494)100/100:0.0037302878)95.6/94:0.0007539180);	4	1450	50000	86.1294	0.00577231	2	0.193	7.73
Chromosome4:4900000-4950000	4	4900000	4950000	(autumnalis:0.0074880926,((lecontei_pacbio:0.0023536813,pinetum:0.0012580125)100/100:0.0031800078,compar:0.0040844823)90.9/85:0.0002958850,((((abbotii:0.0023058536,fabricii:0.0024209865)98/97:0.0006839269,((maurus:0.0022175731,pratti:0.0009322046)92.3/94:0.0005258395,taedae:0.0022943591)100/100:0.0011960753)70.6/78:0.0004245664,((dubiosus:0.0023751660,nigroscutum:0.0015144875)84.9/70:0.0006160807,(((knereri:0.0035537886,(merkeli:0.0001587977,virginianus:0.0007770110)99.3/100:0.0013871531)90.7/93:0.0008488373,warreni:0.0019792991)29/62:0.0004228591,rugifrons:0.0019773275)98/97:0.0007365014)11.1/47:0.0003472376)100/100:0.0011878954,(((excitans:0.0013192073,pinusrigidae:0.0025163927)36.2/60:0.0002311516,swainei:0.0012797880)100/100:0.0011144809,hetricki:0.0025419611)100/100:0.0021375878)93.1/88:0.0003411734);	6	712	50000	82.0059	0.00306929	1	0.227	7.71
Chromosome4:5000000-5050000	4	5000000	5050000	(autumnalis:0.0130942894,(lecontei_pacbio:0.0038073294,pinetum:0.0023100109)100/100:0.0041459456,((((((abbotii:0.0034518615,nigroscutum:0.0031877270)54.7/64:0.0005703038,fabricii:0.0035167626)98.1/95:0.0008764407,((maurus:0.0015546926,pratti:0.0014538025)100/100:0.0015424497,taedae:0.0026983851)100/100:0.0024068623)90.1/85:0.0009539693,(dubiosus:0.0026546775,((knereri:0.0036088068,(merkeli:0.0004383300,virginianus:0.0006291593)100/100:0.0017227469)100/100:0.0019103677,(rugifrons:0.0014885548,warreni:0.0031884645)65.6/77:0.0009588530)61.9/70:0.0010983638)99.9/99:0.0012662757)100/100:0.0024418929,(((excitans:0.0009537399,pinusrigidae:0.0012860863)97.8/96:0.0007807619,swainei:0.0018447350)100/100:0.0023289410,hetricki:0.0045030930)100/100:0.0046440341)97.2/96:0.0005799894,compar:0.0058339545)93.7/92:0.0005318748);	10	1138	50000	91.7059	0.00535319	6	0.193	7.68
Chromosome4:5250000-5300000	4	5250000	5300000	(autumnalis:0.0165903967,((lecontei_pacbio:0.0058543514,pinetum:0.0041247362)100/100:0.0046771578,compar:0.0064083188)68.4/70:0.0004157663,(((((abbotii:0.0040314865,(dubiosus:0.0026628648,nigroscutum:0.0026154219)100/100:0.0029471200)35.2/61:0.0007394207,fabricii:0.0074335140)99.9/97:0.0011491500,(((knereri:0.0073211386,(merkeli:0.0004564099,virginianus:0.0011608369)100/100:0.0019696126)89.9/74:0.0011688673,rugifrons:0.0038822547)13.1/42:0.0007843620,warreni:0.0037505548)100/100:0.0014700248)99.8/100:0.0014621188,((maurus:0.0032323552,pratti:0.0013117925)99.8/100:0.0011722340,taedae:0.0024485160)100/100:0.0027866927)99.8/100:0.0017752041,(((excitans:0.0015384609,pinusrigidae:0.0020846846)95.5/94:0.0009612811,swainei:0.0014853982)100/100:0.0022010178,hetricki:0.0043917539)100/100:0.0035916947)98.6/97:0.0008500188);	4	1257	50000	88.2353	0.00520483	1	0.193	7.53
Chromosome4:5300000-5350000	4	5300000	5350000	(autumnalis:0.0211544846,(lecontei_pacbio:0.0068884117,pinetum:0.0051100515)100/100:0.0040354547,(((((abbotii:0.0050519253,fabricii:0.0087516285)100/100:0.0019971640,((dubiosus:0.0028254847,nigroscutum:0.0031217658)100/100:0.0019763652,((knereri:0.0064864795,(merkeli:0.0008419610,virginianus:0.0012221027)100/100:0.0020142281)99.4/99:0.0012107651,(rugifrons:0.0033180810,warreni:0.0060088146)99.7/100:0.0014755023)99.1/100:0.0012187413)45.7/67:0.0007103762)13.2/51:0.0007237330,((maurus:0.0039912577,pratti:0.0015490751)99.2/99:0.0013217909,taedae:0.0038265636)100/100:0.0025745622)100/100:0.0019688357,(((excitans:0.0017110265,pinusrigidae:0.0027522135)98.3/98:0.0010056750,swainei:0.0029707002)100/100:0.0025645371,hetricki:0.0049642458)100/100:0.0032268047)99.5/100:0.0012575843,compar:0.0085352537)98.8/98:0.0010443114);	4	1328	50000	91.3471	0.00600389	0	0.191	7.4
Chromosome4:5350000-5400000	4	5350000	5400000	(autumnalis:0.0211175642,((lecontei_pacbio:0.0068973845,pinetum:0.0046103371)100/100:0.0051058440,compar:0.0094655747)87.8/87:0.0006217352,(((((abbotii:0.0057586858,fabricii:0.0109320474)86.6/88:0.0012357230,(dubiosus:0.0045342987,nigroscutum:0.0051101201)100/99:0.0019940018)97.5/95:0.0010666276,((knereri:0.0078841822,(merkeli:0.0007615191,virginianus:0.0015844778)100/100:0.0028130890)99.9/100:0.0017330290,(rugifrons:0.0040551185,warreni:0.0061672374)91.8/90:0.0011363608)100/100:0.0019034134)99.5/99:0.0013506355,((maurus:0.0034692667,pratti:0.0018894102)100/100:0.0016146446,taedae:0.0042271581)100/100:0.0032721847)100/100:0.0024183432,(((excitans:0.0029621858,pinusrigidae:0.0030396966)96.9/95:0.0010799691,swainei:0.0039783318)100/100:0.0030187692,hetricki:0.0070353405)100/100:0.0043589091)99.2/98:0.0008985235);	0	1620	50000	97.6	0.00686323	0	0.189	7.4
Chromosome4:5400000-5450000	4	5400000	5450000	(autumnalis:0.0124598011,((lecontei_pacbio:0.0053497484,pinetum:0.0037111075)100/100:0.0042386484,((((abbotii:0.0040599901,fabricii:0.0078563597)99.9/100:0.0011886260,((dubiosus:0.0049028767,nigroscutum:0.0032099276)99.6/100:0.0014870315,(((knereri:0.0061636120,(merkeli:0.0003569742,virginianus:0.0010927810)99.6/100:0.0014815266)99.3/100:0.0013404950,warreni:0.0032513327)59.4/69:0.0007815456,rugifrons:0.0021568964)100/100:0.0019385247)100/100:0.0010740529)99.9/100:0.0012968393,((maurus:0.0029673100,pratti:0.0021798083)83.3/86:0.0009528069,taedae:0.0031584047)100/100:0.0022940990)99.9/100:0.0013751128,((excitans:0.0018276365,(pinusrigidae:0.0020212289,swainei:0.0031479544)99.7/99:0.0010011502)100/100:0.0019457963,hetricki:0.0039075525)100/100:0.0031360137)99.6/100:0.0012913449)82.3/82:0.0006625747,compar:0.0072354350);	8	1220	50000	95.4412	0.00564861	0	0.207	7.4
Chromosome4:5450000-5500000	4	5450000	5500000	(autumnalis:0.0186646142,((lecontei_pacbio:0.0068162343,pinetum:0.0044713252)100/100:0.0049540557,((((abbotii:0.0044336830,fabricii:0.0113544069)99.9/99:0.0014926092,((dubiosus:0.0058553349,nigroscutum:0.0037774943)100/100:0.0022918875,((knereri:0.0072738859,(merkeli:0.0002704232,virginianus:0.0013423092)100/100:0.0026378170)90.3/87:0.0009234671,(rugifrons:0.0032562840,warreni:0.0053952186)88.4/83:0.0010973950)99.9/100:0.0019710237)33.5/57:0.0007773604)93.8/93:0.0011758982,((maurus:0.0033625763,pratti:0.0012018774)98.7/99:0.0013855172,taedae:0.0042494527)100/100:0.0034435318)100/100:0.0025395980,(((excitans:0.0023283411,pinusrigidae:0.0024770382)97.9/97:0.0012193034,swainei:0.0031096414)100/100:0.0019557933,hetricki:0.0066622018)100/100:0.0043354087)80/76:0.0007005112)8.5/51:0.0006657360,compar:0.0070781927);	4	1481	50000	87.7	0.00655835	2	0.186	7.4
Chromosome4:5500000-5550000	4	5500000	5550000	(autumnalis:0.0135566861,((lecontei_pacbio:0.0045834896,pinetum:0.0033885486)100/100:0.0037526317,((((abbotii:0.0040031960,fabricii:0.0070722974)97.7/96:0.0011533144,((dubiosus:0.0046719286,nigroscutum:0.0026018929)43.7/64:0.0009713236,((knereri:0.0045022003,(merkeli:0.0004161244,virginianus:0.0010255444)100/100:0.0019561593)99.9/100:0.0016134353,(rugifrons:0.0023474920,warreni:0.0038795958)99.9/100:0.0014017112)99.9/94:0.0014658309)99.5/99:0.0011044947)83.9/85:0.0007269472,((maurus:0.0024469485,taedae:0.0022248932)42.5/70:0.0005735017,pratti:0.0011731130)100/100:0.0037516316)100/100:0.0019758314,(((excitans:0.0013664444,pinusrigidae:0.0010600311)73.3/80:0.0005186792,swainei:0.0022193612)100/100:0.0024565852,hetricki:0.0040305422)100/100:0.0033214163)100/100:0.0012619842)37.4/68:0.0004466103,compar:0.0055344413);	6	1157	50000	86.9235	0.00532977	4	0.192	7.37
Chromosome4:5550000-5600000	4	5550000	5600000	(autumnalis:0.0175585849,((lecontei_pacbio:0.0060465909,pinetum:0.0047954485)100/100:0.0047726562,compar:0.0097961955)29.5/61:0.0005813481,((((abbotii:0.0060514671,fabricii:0.0104462366)79.2/62:0.0009495393,((maurus:0.0052683113,pratti:0.0029645460)34.8/66:0.0012001020,taedae:0.0035992944)100/100:0.0023845234)35.5/51:0.0006622519,((dubiosus:0.0041082433,nigroscutum:0.0041444206)100/100:0.0026849674,(((knereri:0.0072921490,(merkeli:0.0010566578,virginianus:0.0018202410)100/100:0.0025562938)99.4/98:0.0013569476,warreni:0.0053509500)78.8/82:0.0008272543,rugifrons:0.0047150578)100/100:0.0016108318)92.3/85:0.0009321412)100/100:0.0034226329,((excitans:0.0031365442,(pinusrigidae:0.0028044996,swainei:0.0031981224)95.2/95:0.0010779557)100/100:0.0026457273,hetricki:0.0062593641)100/100:0.0039926135)100/100:0.0013499716);	8	1504	50000	84.9824	0.0067209	0	0.19	7.37
Chromosome4:5600000-5650000	4	5600000	5650000	(autumnalis:0.0081013347,((lecontei_pacbio:0.0058483010,pinetum:0.0039142717)100/100:0.0026845219,(((((abbotii:0.0029238330,fabricii:0.0064713423)98.1/98:0.0011871987,nigroscutum:0.0032677162)63.8/56:0.0008430481,(dubiosus:0.0032409003,((knereri:0.0055830880,(merkeli:0.0002197313,virginianus:0.0010072016)100/100:0.0018122794)99.6/98:0.0011022034,(rugifrons:0.0009653952,warreni:0.0012506313)96.4/99:0.0005957479)98/96:0.0008407598)99.9/71:0.0012207475)99.7/99:0.0009325862,((maurus:0.0023328113,pratti:0.0007043887)99.5/100:0.0011514787,taedae:0.0032486762)100/100:0.0019861644)42.6/66:0.0008477246,((excitans:0.0012220574,(pinusrigidae:0.0009008772,swainei:0.0013621452)91.3/91:0.0004456942)100/100:0.0016510614,hetricki:0.0025801823)100/100:0.0028262614)98.4/100:0.0006921100)66.4/75:0.0004993916,compar:0.0050943543);	8	943	50000	91.3941	0.00532411	2	0.219	7.37
Chromosome4:5650000-5700000	4	5650000	5700000	(autumnalis:0.0141704157,((lecontei_pacbio:0.0044848586,pinetum:0.0029095498)100/100:0.0037597200,compar:0.0066507320)95.3/93:0.0005351553,(((((abbotii:0.0034033274,fabricii:0.0074850645)99.2/92:0.0009192900,nigroscutum:0.0021438010)72.4/57:0.0004112028,(dubiosus:0.0056746945,(((knereri:0.0056374633,(merkeli:0.0003733337,virginianus:0.0004953770)100/100:0.0021533426)100/100:0.0011931505,rugifrons:0.0019179113)64.2/71:0.0004527261,warreni:0.0031886322)99/98:0.0008414118)98.8/86:0.0009833290)98.5/83:0.0009225476,((maurus:0.0028783941,pratti:0.0015082186)85.9/84:0.0005765783,taedae:0.0028196882)100/100:0.0022483718)100/100:0.0024885579,(((excitans:0.0019526217,swainei:0.0023414972)2.8/50:0.0004412108,pinusrigidae:0.0013919981)100/100:0.0024144367,hetricki:0.0049136161)100/100:0.0033635552)97.4/98:0.0006283032);	8	1119	50000	89.0294	0.00581186	1	0.219	7.29
Chromosome4:5700000-5750000	4	5700000	5750000	(autumnalis:0.0126919256,((lecontei_pacbio:0.0055329290,pinetum:0.0031840417)100/100:0.0053993010,compar:0.0078014293)84.2/81:0.0006912341,(((((abbotii:0.0038743745,fabricii:0.0057540151)84.7/84:0.0008238727,(dubiosus:0.0019891565,nigroscutum:0.0035809688)99.8/100:0.0018067411)97.6/96:0.0010092725,(((knereri:0.0057490154,(merkeli:0.0003491765,virginianus:0.0022699672)100/100:0.0029880628)97.5/97:0.0010709904,rugifrons:0.0033311886)98.1/97:0.0011028269,warreni:0.0054568079)99.6/100:0.0012157292)100/100:0.0013767723,(maurus:0.0032421067,(pratti:0.0019095722,taedae:0.0034790273)81.4/84:0.0009478924)100/100:0.0022736462)100/100:0.0020176582,(((excitans:0.0024941439,pinusrigidae:0.0026090158)98.7/99:0.0017281592,swainei:0.0033194277)100/100:0.0018233875,hetricki:0.0044406544)100/100:0.0043099614)99.9/100:0.0011919096);	4	1269	50000	96.5588	0.0052517	1	0.206	7.29
Chromosome4:5800000-5850000	4	5800000	5850000	(autumnalis:0.0187667799,(lecontei_pacbio:0.0061657291,pinetum:0.0044226918)100/100:0.0047813655,((((((abbotii:0.0053604677,nigroscutum:0.0044875907)98.3/96:0.0012100235,fabricii:0.0107988696)97.6/94:0.0011612079,(dubiosus:0.0051918864,(((knereri:0.0073848926,(merkeli:0.0009564659,virginianus:0.0018403462)99.8/100:0.0021387935)99.8/100:0.0015455007,warreni:0.0046928393)87.2/86:0.0010936489,rugifrons:0.0042592717)100/100:0.0019396085)96.4/93:0.0011308386)99.2/97:0.0013471860,((maurus:0.0043704358,pratti:0.0020750122)54.6/67:0.0011858995,taedae:0.0048086347)100/100:0.0030001087)100/100:0.0023392679,(((excitans:0.0026380418,swainei:0.0037137048)20.9/56:0.0009059731,pinusrigidae:0.0035791934)100/100:0.0024808060,hetricki:0.0054924939)100/100:0.0037295145)100/100:0.0021615444,compar:0.0096539909)99/98:0.0012030262);	12	1549	50000	91.3412	0.00608649	3	0.189	7.24
Chromosome4:5900000-5950000	4	5900000	5950000	(autumnalis:0.0249639614,((lecontei_pacbio:0.0066251133,pinetum:0.0042768757)100/100:0.0063913288,compar:0.0100227436)96.9/95:0.0011548258,((((abbotii:0.0060730075,fabricii:0.0070007444)98.8/97:0.0015727948,((dubiosus:0.0072153298,nigroscutum:0.0052106372)53.7/67:0.0014193249,(((knereri:0.0081247962,(merkeli:0.0016785220,virginianus:0.0014948472)100/100:0.0025756150)100/100:0.0018907744,rugifrons:0.0043909130)31.3/65:0.0009769187,warreni:0.0064715880)96.4/94:0.0012779887)98.8/94:0.0013019677)84.6/81:0.0015288085,((maurus:0.0044879280,pratti:0.0027132732)100/100:0.0018068566,taedae:0.0040183445)100/100:0.0039674372)100/100:0.0033363746,(((excitans:0.0040319603,pinusrigidae:0.0028523980)5.8/46:0.0009192832,swainei:0.0046126406)100/100:0.0037061234,hetricki:0.0061381218)100/100:0.0043512172)99.8/100:0.0014246762);	4	1775	50000	86.2412	0.00722838	2	0.19	7.12
Chromosome4:5950000-6000000	4	5950000	6000000	(autumnalis:0.0194482385,(lecontei_pacbio:0.0059918179,pinetum:0.0046796355)100/100:0.0061037768,(((((abbotii:0.0052761932,fabricii:0.0054809892)99.5/99:0.0013030079,((dubiosus:0.0080848646,(((knereri:0.0089283745,(merkeli:0.0005199857,virginianus:0.0013484683)100/100:0.0032149973)92.7/71:0.0010638501,warreni:0.0045200230)56/47:0.0008566021,rugifrons:0.0040934935)98.6/99:0.0019890349)49/56:0.0018559349,nigroscutum:0.0054965992)99.3/99:0.0015509063)90.7/90:0.0011138427,((maurus:0.0050092459,pratti:0.0019447553)39.8/66:0.0016190492,taedae:0.0055142885)100/100:0.0030275192)99.9/100:0.0019983300,((excitans:0.0029486690,(pinusrigidae:0.0026626924,swainei:0.0035976760)67.8/74:0.0008297413)100/100:0.0027094463,hetricki:0.0054903810)100/100:0.0050435875)99.9/100:0.0018177342,compar:0.0099422062)62.8/75:0.0011821465);	10	1630	50000	85.6471	0.00639775	0	0.185	7.12
Chromosome4:6000000-6050000	4	6000000	6050000	(autumnalis:0.0201717331,((lecontei_pacbio:0.0066090621,pinetum:0.0055736640)100/100:0.0049009213,((((abbotii:0.0061370603,fabricii:0.0064434816)62.3/57:0.0007867719,(maurus:0.0038401698,(pratti:0.0018211532,taedae:0.0027667606)23.4/53:0.0010652330)100/100:0.0040845245)98.3/73:0.0011150413,((dubiosus:0.0077404174,nigroscutum:0.0055832302)97.8/77:0.0016188671,(((knereri:0.0077668933,(merkeli:0.0009223753,virginianus:0.0015882570)100/100:0.0034333807)99.3/99:0.0014222982,rugifrons:0.0044167435)71.1/78:0.0008005375,warreni:0.0065492328)99.4/80:0.0012739156)43.4/47:0.0008158619)100/100:0.0025932574,((excitans:0.0032164960,(pinusrigidae:0.0037989354,swainei:0.0032954416)83.5/86:0.0011676431)100/100:0.0033142453,hetricki:0.0058582637)100/100:0.0032643042)100/100:0.0019497519)53.3/76:0.0006007462,compar:0.0074748899);	12	1475	50000	84.2235	0.00649844	1	0.183	7.06
Chromosome4:6100000-6150000	4	6100000	6150000	(autumnalis:0.0168007231,(lecontei_pacbio:0.0065041537,pinetum:0.0042749002)100/100:0.0033150762,((((((abbotii:0.0042743192,fabricii:0.0064439048)100/100:0.0017229022,nigroscutum:0.0042758538)98.2/50:0.0009575846,((dubiosus:0.0060238707,((merkeli:0.0005149548,virginianus:0.0008631595)100/100:0.0022754911,(rugifrons:0.0020638990,warreni:0.0034554613)88.1/68:0.0006313520)90.8/66:0.0007953941)99.1/69:0.0009168268,knereri:0.0092593061)51.8/57:0.0006753447)81.2/67:0.0009782201,((maurus:0.0053286569,pratti:0.0019026716)76.8/84:0.0008497379,taedae:0.0029892466)100/100:0.0029365792)100/100:0.0021787400,(((excitans:0.0026625641,pinusrigidae:0.0023291727)90.3/89:0.0014265285,swainei:0.0035096890)100/100:0.0023857078,hetricki:0.0041727216)100/100:0.0021250504)96.5/96:0.0009653119,compar:0.0080019429)0.7/54:0.0004114427);	10	1213	50000	86.6765	0.00544454	9	0.19	7.06
Chromosome4:6150000-6200000	4	6150000	6200000	(autumnalis:0.0224688671,(lecontei_pacbio:0.0071677959,pinetum:0.0059292293)100/100:0.0057742586,(((((abbotii:0.0059028365,fabricii:0.0077567206)97.5/97:0.0014530637,((dubiosus:0.0079461528,nigroscutum:0.0044449407)100/100:0.0024672585,(((knereri:0.0078264144,(merkeli:0.0011557810,virginianus:0.0012985546)100/100:0.0032783742)98.3/89:0.0014366316,warreni:0.0078552205)9.1/33:0.0008335772,rugifrons:0.0051220684)99.7/100:0.0017809732)57.1/45:0.0011864694)97.3/71:0.0016226316,(maurus:0.0066344290,(pratti:0.0030648263,taedae:0.0053285492)92.5/93:0.0016124845)100/100:0.0032302722)100/100:0.0035428822,((excitans:0.0023501485,(pinusrigidae:0.0022863523,swainei:0.0031333419)99.1/100:0.0012529646)100/100:0.0029910273,hetricki:0.0058414137)100/100:0.0045801952)100/100:0.0019450946,compar:0.0101409805)21.3/61:0.0007819789);	10	1680	50000	86.5824	0.007401	0	0.168	6.99
Chromosome4:6200000-6250000	4	6200000	6250000	(autumnalis:0.0224985559,((lecontei_pacbio:0.0077451600,pinetum:0.0050672205)100/100:0.0053917136,compar:0.0100085136)5.4/47:0.0005912887,(((((abbotii:0.0052988816,fabricii:0.0075302120)99/99:0.0012139888,(dubiosus:0.0093388116,nigroscutum:0.0064019570)100/100:0.0022861723)36.3/65:0.0006149597,((knereri:0.0084138566,(merkeli:0.0009439118,virginianus:0.0011803012)100/100:0.0038230676)86.8/75:0.0010500347,(rugifrons:0.0055473083,warreni:0.0071388565)98.4/81:0.0009945830)100/100:0.0018087734)100/100:0.0016274134,((maurus:0.0055781542,pratti:0.0025608018)58.4/72:0.0013999177,taedae:0.0056908065)100/100:0.0028062856)99.9/100:0.0022021158,(((excitans:0.0035964268,pinusrigidae:0.0036108462)7.4/50:0.0010165310,swainei:0.0039048593)100/100:0.0033715890,hetricki:0.0067754884)100/100:0.0030505857)100/100:0.0024750398);	0	1681	50000	81.8588	0.00657186	2	0.169	6.99
Chromosome4:6500000-6550000	4	6500000	6550000	(autumnalis:0.0153848372,(lecontei_pacbio:0.0050512892,pinetum:0.0034808834)100/100:0.0033307037,(((((abbotii:0.0047434997,fabricii:0.0067055152)98.9/98:0.0012240486,((maurus:0.0018918553,pratti:0.0012756568)99.9/100:0.0016914775,taedae:0.0037340070)100/100:0.0030855424)83.7/76:0.0008690355,(((dubiosus:0.0045746072,nigroscutum:0.0027193708)100/100:0.0021834308,(rugifrons:0.0023422850,warreni:0.0049478644)75.7/68:0.0011361567)92.4/73:0.0008878354,(knereri:0.0057060400,(merkeli:0.0005972479,virginianus:0.0010578191)100/100:0.0024032840)99.9/100:0.0015816832)99.1/97:0.0010180116)100/100:0.0032464999,(((excitans:0.0021071638,pinusrigidae:0.0016056682)97/96:0.0008565336,swainei:0.0028518093)100/100:0.0021361745,hetricki:0.0044484382)100/100:0.0035943313)55.9/72:0.0006887139,compar:0.0074188639)91.4/87:0.0008146350);	8	1275	50000	93.7588	0.00510256	6	0.189	6.7
Chromosome4:6550000-6600000	4	6550000	6600000	(autumnalis:0.0160239280,(lecontei_pacbio:0.0050525945,pinetum:0.0037001140)100/100:0.0035044577,(((((abbotii:0.0050053231,fabricii:0.0063896601)59.5/38:0.0007024015,((dubiosus:0.0053096933,nigroscutum:0.0043340701)95.5/71:0.0011333267,(((knereri:0.0058119204,(merkeli:0.0006688648,virginianus:0.0006753371)100/100:0.0023406472)98.6/98:0.0013466346,rugifrons:0.0023669145)99.5/100:0.0010336747,warreni:0.0025728239)100/100:0.0013563618)87.6/44:0.0007911847)100/98:0.0015009183,((maurus:0.0014249679,pratti:0.0009305077)100/100:0.0022286269,taedae:0.0048924827)100/100:0.0029340386)99.9/100:0.0017148834,(((excitans:0.0017695818,pinusrigidae:0.0012296435)11.1/55:0.0007088013,swainei:0.0024738671)100/100:0.0022993378,hetricki:0.0044700940)100/100:0.0034636155)92.3/93:0.0007586454,compar:0.0078361250)92.3/88:0.0007745395);	6	1228	50000	90.3706	0.00537431	0	0.197	6.7
Chromosome4:6600000-6650000	4	6600000	6650000	(autumnalis:0.0076100153,(((lecontei_pacbio:0.0023151061,pinetum:0.0018900771)100/100:0.0032811097,compar:0.0036961386)80/76:0.0004072882,((((abbotii:0.0014926082,nigroscutum:0.0031950431)96.2/85:0.0004190715,dubiosus:0.0013910159)82.2/72:0.0005183503,fabricii:0.0033308066)99.9/79:0.0008193785,((((knereri:0.0029765705,(merkeli:0.0001301575,virginianus:0.0003476242)98.9/100:0.0011021619)100/100:0.0029447818,rugifrons:0.0003457099)6.1/38:0.0003764306,warreni:0.0025936487)99.8/76:0.0009852883,((maurus:0.0008663578,pratti:0.0003974006)99.9/100:0.0008916104,taedae:0.0024428433)100/100:0.0012749572)33.5/37:0.0005108187)100/100:0.0021646274)75/75:0.0005180700,(((excitans:0.0001582160,pinusrigidae:0.0004256054)53.7/75:0.0003462540,swainei:0.0015287580)100/100:0.0013096736,hetricki:0.0022716875)100/100:0.0025740011);	10	826	50000	83.8353	0.00433968	11	0.177	6.64
Chromosome4:6650000-6700000	4	6650000	6700000	(autumnalis:0.0183239894,((lecontei_pacbio:0.0046118206,pinetum:0.0034929054)100/100:0.0038677839,((((((abbotii:0.0038864096,nigroscutum:0.0030851320)98.1/98:0.0010638066,fabricii:0.0050097754)100/100:0.0011785386,dubiosus:0.0055849045)62.1/56:0.0008432027,(((knereri:0.0060128131,(merkeli:0.0003017252,virginianus:0.0009183847)100/100:0.0033838331)58.1/48:0.0005782638,warreni:0.0030730226)14/30:0.0005120698,rugifrons:0.0020744278)100/100:0.0013556312)97.3/81:0.0008706813,((maurus:0.0017904622,pratti:0.0011539381)100/100:0.0026089992,taedae:0.0027959856)100/100:0.0016982542)100/100:0.0023966439,(((excitans:0.0014343097,pinusrigidae:0.0016349885)99.2/100:0.0012409013,swainei:0.0018108954)100/100:0.0022308940,hetricki:0.0047873121)100/100:0.0033376043)98.6/98:0.0010929800)84.2/84:0.0007322945,compar:0.0066187467);	8	1204	50000	88.9176	0.00592015	4	0.186	6.6
Chromosome4:6700000-6750000	4	6700000	6750000	(autumnalis:0.0245788808,((lecontei_pacbio:0.0085123088,pinetum:0.0076006334)100/100:0.0044257535,(((((abbotii:0.0052481084,fabricii:0.0090563002)100/99:0.0019653394,(knereri:0.0101719081,((merkeli:0.0025701819,virginianus:0.0034342049)77.1/76:0.0018838596,warreni:0.0063201730)100/100:0.0025493373)91.7/90:0.0017566872)98.8/93:0.0017140534,((dubiosus:0.0074300859,nigroscutum:0.0052028079)62.3/69:0.0012667838,rugifrons:0.0047629032)100/100:0.0021937614)63.3/64:0.0011372406,((maurus:0.0041008807,pratti:0.0021592875)100/100:0.0029940945,taedae:0.0073482633)100/99:0.0024872535)100/100:0.0020425956,(((excitans:0.0037128106,pinusrigidae:0.0042249105)100/100:0.0025834058,swainei:0.0063316164)100/100:0.0023942932,hetricki:0.0072499391)100/100:0.0040161801)98.7/97:0.0010777623)37.9/68:0.0011667569,compar:0.0107357687);	10	1752	50000	89.9882	0.00787946	4	0.189	6.54
Chromosome4:6750000-6800000	4	6750000	6800000	(autumnalis:0.0272325714,((lecontei_pacbio:0.0066291688,pinetum:0.0057393058)100/100:0.0070403891,compar:0.0097028377)18.1/56:0.0009692619,((((abbotii:0.0057094253,fabricii:0.0067991040)98.6/96:0.0014225655,((dubiosus:0.0049075210,nigroscutum:0.0055202813)100/100:0.0028441241,((knereri:0.0072797223,((merkeli:0.0010549013,virginianus:0.0013515012)100/100:0.0032683621,rugifrons:0.0038544007)2.6/41:0.0009387000)99/95:0.0011997138,warreni:0.0043282556)100/100:0.0021053570)94.6/91:0.0009668721)99.9/100:0.0015796724,(maurus:0.0039590916,(pratti:0.0030987578,taedae:0.0048137830)77/82:0.0013177478)100/100:0.0031133149)100/100:0.0048106581,(((excitans:0.0031573206,pinusrigidae:0.0026833497)44.4/68:0.0010897887,swainei:0.0046849617)100/100:0.0035506228,hetricki:0.0053897508)100/100:0.0052275992)97.8/95:0.0017272680);	8	1788	50000	84.2353	0.00764098	0	0.18	6.54
Chromosome4:6900000-6950000	4	6900000	6950000	(autumnalis:0.0228690018,((lecontei_pacbio:0.0050550426,pinetum:0.0038180067)100/100:0.0049805054,(((((abbotii:0.0042797341,nigroscutum:0.0040950509)93.3/79:0.0008906798,fabricii:0.0059959396)98.2/80:0.0010033767,((maurus:0.0034128199,pratti:0.0029748769)99.6/99:0.0014623983,taedae:0.0027717333)100/100:0.0022544857)96.6/80:0.0010617029,(dubiosus:0.0059080970,((knereri:0.0056320275,(merkeli:0.0013243871,virginianus:0.0017742892)100/100:0.0028189725)100/100:0.0020808278,(rugifrons:0.0033008140,warreni:0.0047830884)99/99:0.0012291362)94.9/93:0.0010027462)99.1/84:0.0010405379)100/100:0.0031144968,(((excitans:0.0030765257,pinusrigidae:0.0030816502)21/56:0.0007463931,swainei:0.0035564838)100/100:0.0026177619,hetricki:0.0056458105)100/100:0.0040353700)99.8/100:0.0017147704)92.1/93:0.0014919647,compar:0.0081339708);	10	1482	50000	93.7412	0.00611626	2	0.18	6.54
Chromosome4:6950000-7000000	4	6950000	7000000	(autumnalis:0.0128832592,((lecontei_pacbio:0.0049258705,pinetum:0.0025875177)100/100:0.0034852412,compar:0.0051441355)83/88:0.0003832965,(((abbotii:0.0043301484,(fabricii:0.0038666472,nigroscutum:0.0021565722)24.2/46:0.0004480641)100/100:0.0015398123,(((dubiosus:0.0023152551,rugifrons:0.0021539916)75.1/72:0.0005496856,((knereri:0.0023307583,(merkeli:0.0002081776,virginianus:0.0000502359)99.5/100:0.0006512415)100/100:0.0022496757,warreni:0.0020949498)100/100:0.0018495039)100/100:0.0012608152,((maurus:0.0022653597,pratti:0.0010604350)99.9/100:0.0012739914,taedae:0.0035159811)100/100:0.0013838378)89/78:0.0007672693)100/100:0.0016398729,(((excitans:0.0009130216,pinusrigidae:0.0011421858)48.9/60:0.0002883241,swainei:0.0019661483)100/100:0.0018765897,hetricki:0.0028802355)100/100:0.0031953063)99.9/100:0.0009936291);	12	1056	50000	89.3824	0.00493989	5	0.183	6.54
Chromosome4:7050000-7100000	4	7050000	7100000	(autumnalis:0.0177097119,(lecontei_pacbio:0.0050286099,pinetum:0.0044989274)100/100:0.0057019048,((((((abbotii:0.0050519200,fabricii:0.0080750980)99.7/95:0.0014625766,(dubiosus:0.0072636539,nigroscutum:0.0033439408)98.6/95:0.0011354362)8.7/46:0.0007075731,(knereri:0.0077477584,((merkeli:0.0007419386,virginianus:0.0007049702)100/100:0.0037580479,(rugifrons:0.0031484539,warreni:0.0050936717)91.7/81:0.0010011384)92.1/83:0.0010133179)100/100:0.0014832906)99.7/98:0.0013413606,(maurus:0.0032736335,(pratti:0.0017119946,taedae:0.0034093437)78.2/84:0.0009656131)100/100:0.0036613111)99.9/100:0.0019182748,(((excitans:0.0034782775,pinusrigidae:0.0023810879)99.9/100:0.0014609465,swainei:0.0029994564)100/100:0.0034521438,hetricki:0.0067490672)100/100:0.0037548911)99.5/100:0.0015315100,compar:0.0082476750)89.7/90:0.0011221599);	6	1496	50000	91.6294	0.0059209	0	0.191	6.54
Chromosome4:7100000-7150000	4	7100000	7150000	(autumnalis:0.0203079517,((lecontei_pacbio:0.0062099451,pinetum:0.0049665005)100/100:0.0052188409,compar:0.0073222273)8.9/58:0.0004264929,(((((abbotii:0.0048175761,fabricii:0.0062858894)98.2/87:0.0007908821,(((knereri:0.0065756895,(merkeli:0.0005842015,virginianus:0.0010429751)100/100:0.0020992088)48.2/62:0.0007235046,rugifrons:0.0033334329)7.1/42:0.0008715540,warreni:0.0051239898)100/100:0.0019150872)70.6/60:0.0005445724,(dubiosus:0.0051900304,nigroscutum:0.0040659824)100/100:0.0018552160)98.9/92:0.0011177587,(maurus:0.0034036628,(pratti:0.0021735208,taedae:0.0045359576)24.5/65:0.0013714056)100/100:0.0023140427)100/100:0.0030983192,(((excitans:0.0030442464,pinusrigidae:0.0027088623)58.5/79:0.0010464531,swainei:0.0026615352)100/100:0.0035879780,hetricki:0.0059950064)100/100:0.0035787202)98.9/97:0.0008834943);	6	1440	50000	77.2824	0.0056222	2	0.195	6.48
Chromosome4:7250000-7300000	4	7250000	7300000	(autumnalis:0.0150914187,(lecontei_pacbio:0.0060645234,pinetum:0.0064250053)100/100:0.0036369800,(((((((abbotii:0.0041288640,dubiosus:0.0057452990)93.9/93:0.0012254258,nigroscutum:0.0039022526)47.8/63:0.0005452877,fabricii:0.0063520079)99.8/93:0.0010555711,((knereri:0.0091921475,(merkeli:0.0011084692,virginianus:0.0011966495)98.4/99:0.0021063538)99.2/94:0.0010603467,(rugifrons:0.0034833536,warreni:0.0033952770)99.9/100:0.0015341600)98.1/92:0.0008060897)84.5/81:0.0007922464,(maurus:0.0035436742,(pratti:0.0012571909,taedae:0.0041879083)19.5/61:0.0011318293)100/100:0.0035914745)100/100:0.0017158776,(((excitans:0.0021342390,pinusrigidae:0.0012169633)71.6/78:0.0012279986,swainei:0.0032446804)100/100:0.0041605001,hetricki:0.0049554499)100/100:0.0033867868)9.6/54:0.0004049609,compar:0.0073381306)32.4/70:0.0004686651);	8	1233	50000	79.6882	0.00550903	1	0.196	6.48
Chromosome4:7300000-7350000	4	7300000	7350000	(autumnalis:0.0206284467,((lecontei_pacbio:0.0063840207,pinetum:0.0049725039)100/100:0.0044131151,(((((abbotii:0.0052437389,fabricii:0.0064755692)97.6/95:0.0010600135,((knereri:0.0066952510,(merkeli:0.0008011375,virginianus:0.0010822104)100/100:0.0017766729)100/100:0.0016668465,(rugifrons:0.0040299291,warreni:0.0053293446)57.9/61:0.0008453376)100/100:0.0016270453)75/71:0.0007068476,(dubiosus:0.0059148595,nigroscutum:0.0030945038)100/100:0.0025617944)97.1/93:0.0008927041,((maurus:0.0039569740,pratti:0.0022315447)39.4/60:0.0008640164,taedae:0.0032694791)100/100:0.0032079107)100/100:0.0023722600,((excitans:0.0032422196,(pinusrigidae:0.0020133195,swainei:0.0042141672)82.1/84:0.0012078169)100/100:0.0031439762,hetricki:0.0057661880)100/100:0.0044747663)97.4/95:0.0011650182)26.9/60:0.0004971211,compar:0.0073771815);	6	1407	50000	86.6706	0.00610017	0	0.182	6.48
Chromosome4:7350000-7400000	4	7350000	7400000	(autumnalis:0.0191838301,((lecontei_pacbio:0.0063292578,pinetum:0.0058228861)100/100:0.0040490782,compar:0.0073723476)27.4/51:0.0006138350,((((abbotii:0.0049091272,fabricii:0.0078659755)100/100:0.0015714709,((dubiosus:0.0063745422,nigroscutum:0.0045785075)100/100:0.0024724680,(((knereri:0.0072557345,(merkeli:0.0007500429,virginianus:0.0012266473)100/100:0.0030283246)96.9/96:0.0012270092,warreni:0.0042424073)85.3/84:0.0007339673,rugifrons:0.0028840396)100/100:0.0016641570)80.9/85:0.0007104334)99.6/100:0.0014842534,((maurus:0.0038382278,pratti:0.0017959432)94.7/93:0.0011821816,taedae:0.0036046184)100/100:0.0034230172)100/100:0.0017236891,(((excitans:0.0032058505,pinusrigidae:0.0029170354)89.5/91:0.0008368000,swainei:0.0036064534)100/100:0.0037475033,hetricki:0.0062819032)100/100:0.0040621405)99.3/99:0.0013364716);	4	1469	50000	92.5647	0.00610037	0	0.185	6.48
Chromosome4:7400000-7450000	4	7400000	7450000	(autumnalis:0.0228471107,(lecontei_pacbio:0.0064586411,pinetum:0.0053368393)100/100:0.0052392211,(((((abbotii:0.0054392812,fabricii:0.0063878878)100/100:0.0022494760,((dubiosus:0.0075053508,nigroscutum:0.0041098973)53.5/71:0.0013473859,(((knereri:0.0082960238,(merkeli:0.0017351835,virginianus:0.0026014857)100/100:0.0029588769)99/80:0.0018764256,rugifrons:0.0042445215)19.1/41:0.0010565965,warreni:0.0048071744)99.7/88:0.0017092829)99.6/97:0.0014193026)98.1/98:0.0013456593,((maurus:0.0042405616,pratti:0.0025099599)96.7/96:0.0015729697,taedae:0.0041516161)100/100:0.0044478591)99.8/100:0.0021487928,(((excitans:0.0030204684,swainei:0.0042182547)21.9/63:0.0006901272,pinusrigidae:0.0035127121)100/100:0.0028219307,hetricki:0.0058818595)100/100:0.0047011262)100/100:0.0016987975,compar:0.0093379146)31.1/55:0.0006962171);	8	1627	50000	83.4412	0.00686812	1	0.187	6.48
Chromosome4:7450000-7500000	4	7450000	7500000	(autumnalis:0.0193941062,(lecontei_pacbio:0.0071459102,pinetum:0.0040946338)100/100:0.0052924746,(((((abbotii:0.0053374755,fabricii:0.0072508905)99.1/96:0.0010036416,((dubiosus:0.0038243212,nigroscutum:0.0034334731)100/100:0.0042619771,(knereri:0.0091859438,(((merkeli:0.0009473299,virginianus:0.0020369774)100/100:0.0020520643,rugifrons:0.0033740236)61.7/47:0.0008811862,warreni:0.0052634326)69.9/48:0.0010154043)95.1/83:0.0012424505)13.6/57:0.0006313418)94.4/88:0.0009371010,((maurus:0.0047512900,pratti:0.0013010690)100/100:0.0022308437,taedae:0.0044010003)100/100:0.0026914047)100/100:0.0024272436,(((excitans:0.0030198372,pinusrigidae:0.0039249278)63/72:0.0007638914,swainei:0.0045553200)100/100:0.0028816619,hetricki:0.0060559503)100/100:0.0034442783)100/100:0.0014135397,compar:0.0074816786)65.6/76:0.0006325296);	8	1509	50000	86.0235	0.0058392	0	0.189	6.48
Chromosome4:7500000-7550000	4	7500000	7550000	(autumnalis:0.0109413359,(lecontei_pacbio:0.0063942958,pinetum:0.0049304726)100/100:0.0037832460,(((((abbotii:0.0042917903,(fabricii:0.0048899451,warreni:0.0070232324)99.9/97:0.0012688433)99.6/92:0.0008829825,((maurus:0.0034311912,taedae:0.0046120450)76.5/78:0.0007319868,pratti:0.0013248562)100/100:0.0032901273)78.8/68:0.0005244381,(((dubiosus:0.0041639638,nigroscutum:0.0051702746)99.1/99:0.0014799161,rugifrons:0.0041441054)75.2/83:0.0007046157,(knereri:0.0060833673,(merkeli:0.0002833975,virginianus:0.0006706309)100/100:0.0030472346)100/100:0.0039886847)100/97:0.0011462634)100/100:0.0021374771,(((excitans:0.0028265578,pinusrigidae:0.0010733977)97.4/98:0.0009063548,swainei:0.0029544600)100/100:0.0024131038,hetricki:0.0052117884)100/100:0.0032020130)84.6/83:0.0005221324,compar:0.0076644695)93/94:0.0004866571);	14	1400	50000	94.3588	0.00597631	7	0.212	6.43
Chromosome4:7550000-7600000	4	7550000	7600000	(autumnalis:0.0153130510,((lecontei_pacbio:0.0066496897,pinetum:0.0046893726)100/100:0.0049379870,(((abbotii:0.0054980650,(((dubiosus:0.0077686567,nigroscutum:0.0049717778)96/97:0.0013037658,(((knereri:0.0076049272,(merkeli:0.0004640259,virginianus:0.0012246022)100/100:0.0029533188)88.3/87:0.0011570746,warreni:0.0073330059)54.9/68:0.0009275975,rugifrons:0.0040827035)99.8/100:0.0017157213)99.3/96:0.0011909622,fabricii:0.0071801539)19.2/51:0.0007840579)95.5/77:0.0007382802,((maurus:0.0043733521,pratti:0.0024903515)71.3/80:0.0015549321,taedae:0.0049163492)100/100:0.0027436558)100/100:0.0025905767,(((excitans:0.0022838773,swainei:0.0022060326)72.9/83:0.0005132418,pinusrigidae:0.0016306166)100/100:0.0022510549,hetricki:0.0057182489)100/100:0.0043601074)84.1/76:0.0007145380)2.8/51:0.0007166694,compar:0.0064282407);	10	1459	50000	81.4176	0.00555858	0	0.19	6.29
Chromosome4:7600000-7650000	4	7600000	7650000	(autumnalis:0.0090016695,(lecontei_pacbio:0.0035310451,pinetum:0.0024444967)100/100:0.0036187167,((((((abbotii:0.0024889083,(dubiosus:0.0012182170,nigroscutum:0.0012099440)99.9/100:0.0016224487)58.5/59:0.0006429786,fabricii:0.0027032516)98.8/85:0.0007368472,((maurus:0.0012741957,pratti:0.0007244334)100/100:0.0018286411,taedae:0.0019458551)100/100:0.0017848169)40/48:0.0005505689,(((knereri:0.0048455084,warreni:0.0028380803)36.3/58:0.0006712098,(merkeli:0.0001072125,virginianus:0.0007152265)99.5/100:0.0011595700)43.2/56:0.0004408685,rugifrons:0.0012343192)100/100:0.0020534894)100/100:0.0017418421,(((excitans:0.0012474546,pinusrigidae:0.0006994624)83.7/85:0.0005416452,swainei:0.0019137084)100/100:0.0018054274,hetricki:0.0039790975)100/100:0.0030313141)88.9/92:0.0003608961,compar:0.0049762638)40.2/71:0.0004022352);	10	931	50000	81.7059	0.00352756	4	0.184	6.29
Chromosome4:7650000-7700000	4	7650000	7700000	(autumnalis:0.0145639579,(lecontei_pacbio:0.0056160665,pinetum:0.0038416332)100/100:0.0047497800,(((((abbotii:0.0046678914,fabricii:0.0047811347)83.9/72:0.0008594870,((dubiosus:0.0052620493,nigroscutum:0.0043228731)99.7/100:0.0020649814,(((knereri:0.0073226573,(merkeli:0.0001781327,virginianus:0.0009647775)100/100:0.0029488358)90/88:0.0011457253,rugifrons:0.0065920612)58.4/72:0.0009221201,warreni:0.0042081301)100/100:0.0016925545)51.5/68:0.0008340318)92.8/85:0.0008934541,((maurus:0.0030288030,pratti:0.0015643357)94.7/94:0.0011714367,taedae:0.0032144639)100/100:0.0027478538)99.9/100:0.0012655084,(((excitans:0.0022893033,pinusrigidae:0.0016086558)43.7/72:0.0003994723,swainei:0.0039543177)100/100:0.0028129058,hetricki:0.0050760232)100/100:0.0034548510)99.8/100:0.0013241470,compar:0.0055079202)80.6/87:0.0008095483);	6	1346	50000	87.9412	0.00478626	2	0.186	6.29
Chromosome4:7700000-7750000	4	7700000	7750000	(autumnalis:0.0170334790,((lecontei_pacbio:0.0056170821,pinetum:0.0040580690)100/100:0.0046114828,compar:0.0064550353)90.6/94:0.0005547642,((((abbotii:0.0054508918,((maurus:0.0031283449,taedae:0.0031125680)17.3/62:0.0007347812,pratti:0.0016996615)100/100:0.0037023148)43.9/62:0.0006528047,fabricii:0.0060840277)64/58:0.0009490457,((dubiosus:0.0070376098,nigroscutum:0.0038454019)99.9/100:0.0015594709,((knereri:0.0084002223,rugifrons:0.0028866983)2.4/35:0.0005933575,((merkeli:0.0006030009,virginianus:0.0010539285)100/100:0.0035196056,warreni:0.0063892778)99.4/64:0.0012201465)100/100:0.0017686191)98.5/97:0.0010411736)100/100:0.0020631686,(((excitans:0.0020891962,swainei:0.0025697954)25.9/52:0.0009124395,pinusrigidae:0.0027863760)100/100:0.0030034198,hetricki:0.0053894153)100/100:0.0032449129)100/100:0.0015681437);	14	1430	50000	78.9353	0.00519409	1	0.188	6.29
Chromosome4:7750000-7800000	4	7750000	7800000	(autumnalis:0.0182250440,((lecontei_pacbio:0.0068259345,pinetum:0.0053222337)100/100:0.0037299350,(((((abbotii:0.0052768361,fabricii:0.0064624220)96.4/90:0.0010463726,(((knereri:0.0068824938,warreni:0.0055704548)79.9/70:0.0013793235,(merkeli:0.0004800742,virginianus:0.0018310122)100/100:0.0027514377)26.6/35:0.0004763087,rugifrons:0.0043366517)100/100:0.0015650267)95.8/89:0.0007073805,(dubiosus:0.0049179049,nigroscutum:0.0036578777)100/100:0.0012912069)100/100:0.0012778590,((maurus:0.0036121878,pratti:0.0020366962)98.5/98:0.0015321390,taedae:0.0035182032)100/100:0.0030293914)100/100:0.0019930875,(((excitans:0.0029155367,swainei:0.0032341109)50.4/65:0.0007973784,pinusrigidae:0.0028205016)100/100:0.0033912117,hetricki:0.0048749378)100/100:0.0035089426)99.6/100:0.0011345404)36.4/62:0.0006950498,compar:0.0064933672);	10	1372	50000	87.2706	0.00493526	1	0.191	6.29
Chromosome4:7800000-7850000	4	7800000	7850000	(autumnalis:0.0125243969,((lecontei_pacbio:0.0056400714,pinetum:0.0040713487)100/100:0.0037752402,compar:0.0062171520)71.1/87:0.0004909601,(((abbotii:0.0050551908,((dubiosus:0.0043642200,nigroscutum:0.0024338092)100/100:0.0019706832,((knereri:0.0071224090,warreni:0.0029240722)24.7/40:0.0006997383,((merkeli:0.0005676120,virginianus:0.0008222595)99.9/98:0.0015304613,rugifrons:0.0026667359)96.6/58:0.0008992099)99.8/99:0.0011669762)14.4/44:0.0005764388)82.9/52:0.0006201182,(fabricii:0.0055577803,((maurus:0.0038092783,pratti:0.0018816276)16.8/53:0.0009201342,taedae:0.0036845952)100/100:0.0028766775)46.7/51:0.0006701227)100/100:0.0020558330,(((excitans:0.0027858896,pinusrigidae:0.0017009490)95.3/94:0.0008859534,swainei:0.0033491480)99.9/100:0.0019059333,hetricki:0.0050982345)100/100:0.0030043299)100/100:0.0013455325);	10	1174	50000	79.3	0.00389384	0	0.2	6.29
Chromosome4:7850000-7900000	4	7850000	7900000	(autumnalis:0.0136423679,((lecontei_pacbio:0.0067806156,pinetum:0.0043411487)100/100:0.0043110129,((((abbotii:0.0032030355,fabricii:0.0071385548)99.5/97:0.0014379164,(maurus:0.0033998096,(pratti:0.0019439689,taedae:0.0040254187)61.1/76:0.0009360392)100/100:0.0036659127)87.6/88:0.0010052304,((((dubiosus:0.0021326283,nigroscutum:0.0052250341)100/100:0.0027725495,rugifrons:0.0050116889)74.2/76:0.0008685945,knereri:0.0086235985)23.1/48:0.0010762755,((merkeli:0.0011529520,virginianus:0.0023475750)100/100:0.0026848210,warreni:0.0066738207)99.7/90:0.0013701668)97.8/94:0.0011248041)100/100:0.0024988031,(((excitans:0.0034148541,swainei:0.0037839628)99.8/100:0.0013207700,pinusrigidae:0.0026944145)100/100:0.0040017887,hetricki:0.0059960824)100/100:0.0023814238)59.3/73:0.0007809193)44.6/81:0.0006915311,compar:0.0065516221);	16	1455	50000	85.1	0.00502826	0	0.194	6.29
Chromosome4:7950000-8000000	4	7950000	8000000	(autumnalis:0.0208593393,((lecontei_pacbio:0.0071382150,pinetum:0.0050953607)100/100:0.0045344037,compar:0.0117405543)33/68:0.0006905184,((((abbotii:0.0044474813,fabricii:0.0070860561)97.7/85:0.0013340296,((dubiosus:0.0040186209,nigroscutum:0.0047894612)100/100:0.0028977685,(((knereri:0.0082374743,rugifrons:0.0027753267)37.2/40:0.0006577930,warreni:0.0036741719)80.2/63:0.0010454163,(merkeli:0.0013601240,virginianus:0.0012732372)100/100:0.0026506702)99.9/100:0.0020162922)25.7/54:0.0010559648)98.5/97:0.0013278874,((maurus:0.0038315241,taedae:0.0035484914)59.2/75:0.0011809592,pratti:0.0023857751)100/100:0.0041790165)100/100:0.0030692453,(((excitans:0.0030441752,pinusrigidae:0.0025800468)33.7/65:0.0008407119,swainei:0.0032015571)100/100:0.0032408121,hetricki:0.0057815363)100/100:0.0033771314)99.9/100:0.0011463669);	8	1481	50000	80.2941	0.00667418	0	0.173	6.2
Chromosome4:8000000-8050000	4	8000000	8050000	(autumnalis:0.0199488121,(lecontei_pacbio:0.0067979483,pinetum:0.0054405313)100/100:0.0041124338,(((((abbotii:0.0062039051,(fabricii:0.0062743371,nigroscutum:0.0052750396)63.1/72:0.0008011067)96.4/94:0.0009952465,(dubiosus:0.0071013305,((knereri:0.0073384741,(merkeli:0.0005913697,virginianus:0.0016686563)99.8/100:0.0017942570)95.3/92:0.0008757645,(rugifrons:0.0036178893,warreni:0.0035168355)97.8/94:0.0011341829)97.3/97:0.0012984314)100/99:0.0014428873)86.8/83:0.0008942745,((maurus:0.0034854159,pratti:0.0015211929)97.1/95:0.0010897733,taedae:0.0040641486)100/100:0.0025777762)100/100:0.0032182109,(((excitans:0.0021297198,pinusrigidae:0.0019157930)94.8/91:0.0010035256,swainei:0.0039161683)100/100:0.0027377233,hetricki:0.0057098081)100/100:0.0048236881)99.9/98:0.0015272483,compar:0.0087222093)3.4/52:0.0005970006);	8	1475	50000	90.1	0.00601254	0	0.195	6.2
Chromosome4:8050000-8100000	4	8050000	8100000	(autumnalis:0.0169074282,((lecontei_pacbio:0.0080958476,pinetum:0.0049249910)100/100:0.0042155669,((((abbotii:0.0064207615,fabricii:0.0063110620)99.6/89:0.0012188344,((dubiosus:0.0048750898,nigroscutum:0.0049687203)99.3/96:0.0017347378,((knereri:0.0080299372,(merkeli:0.0006491952,virginianus:0.0009283087)100/100:0.0021845383)97.2/92:0.0016107128,(rugifrons:0.0038588009,warreni:0.0051735632)26.4/46:0.0007449645)99.8/99:0.0018372572)99.8/97:0.0014595328)32.7/52:0.0006978365,(maurus:0.0044613660,(pratti:0.0021357067,taedae:0.0039932050)97.2/97:0.0011204897)100/100:0.0030995838)100/100:0.0021985624,((excitans:0.0032690693,(pinusrigidae:0.0022232875,swainei:0.0033443271)82.5/85:0.0009422167)100/100:0.0026069463,hetricki:0.0050344614)100/100:0.0042420892)99.3/98:0.0012277903)48.3/66:0.0008001077,compar:0.0110226101);	8	1418	50000	87.1824	0.0062044	0	0.186	6.2
Chromosome4:8100000-8150000	4	8100000	8150000	(autumnalis:0.0170614217,((lecontei_pacbio:0.0070058413,pinetum:0.0050006477)100/100:0.0045626471,(((((abbotii:0.0045106631,fabricii:0.0082888628)91.1/87:0.0011720837,(dubiosus:0.0043095152,nigroscutum:0.0043903181)99.5/98:0.0017649812)96.4/85:0.0010559339,(((knereri:0.0074271187,(merkeli:0.0007069953,virginianus:0.0011102940)100/100:0.0021694205)99.7/100:0.0015856358,rugifrons:0.0027074552)48.8/56:0.0010516246,warreni:0.0064818867)100/100:0.0023801840)43.7/66:0.0011085288,((maurus:0.0049783646,pratti:0.0022476692)99.8/100:0.0016449678,taedae:0.0039358656)100/100:0.0028429118)99.9/100:0.0024814405,(((excitans:0.0023948071,pinusrigidae:0.0027935113)54.8/66:0.0007677030,swainei:0.0030335719)100/100:0.0030444323,hetricki:0.0062440790)100/100:0.0035669899)100/100:0.0014224575)21.9/65:0.0008480035,compar:0.0098951117);	4	1503	50000	85.6235	0.00572895	1	0.191	6.2
Chromosome4:8150000-8200000	4	8150000	8200000	(autumnalis:0.0141456860,((lecontei_pacbio:0.0075894166,pinetum:0.0054030160)100/100:0.0031438456,compar:0.0112097063)23.6/52:0.0003223897,(((((abbotii:0.0042961552,fabricii:0.0063883028)96.1/92:0.0010775195,(dubiosus:0.0043939492,nigroscutum:0.0043078753)99.6/100:0.0019659627)80.3/80:0.0010914002,(((knereri:0.0080430185,(merkeli:0.0004517587,virginianus:0.0007929606)100/100:0.0025506644)53.5/72:0.0011102540,warreni:0.0052801774)84/86:0.0011777265,rugifrons:0.0029952697)100/100:0.0022423027)66.2/73:0.0010743111,((maurus:0.0050119875,pratti:0.0019145357)99.5/100:0.0016889173,taedae:0.0045600976)100/100:0.0028899879)87.2/86:0.0017195302,((excitans:0.0019376418,(pinusrigidae:0.0013349240,swainei:0.0025224435)99.6/100:0.0009858473)99.7/100:0.0011066968,hetricki:0.0039423866)100/100:0.0067894249)99.8/99:0.0011055457);	4	1416	50000	87.5941	0.00577895	0	0.199	6.2
Chromosome4:8200000-8250000	4	8200000	8250000	(autumnalis:0.0188706824,(lecontei_pacbio:0.0075979730,pinetum:0.0053276302)100/100:0.0043436946,(((((abbotii:0.0052165893,fabricii:0.0081214137)97.7/75:0.0010791183,((dubiosus:0.0053564204,nigroscutum:0.0046500003)100/99:0.0020597956,(((knereri:0.0077157224,warreni:0.0043000196)82.9/64:0.0009498865,(merkeli:0.0013925047,virginianus:0.0025506018)99.9/100:0.0021025223)90.9/69:0.0012260219,rugifrons:0.0039478771)100/100:0.0035363481)52.2/49:0.0006257230)99.5/98:0.0014413219,((maurus:0.0031290701,pratti:0.0018315043)100/100:0.0032473516,taedae:0.0030831381)100/100:0.0035322579)100/100:0.0021671214,(((excitans:0.0029319067,pinusrigidae:0.0024294138)48.6/70:0.0009235945,swainei:0.0028645981)100/100:0.0029739842,hetricki:0.0066563628)100/100:0.0045822555)89.6/86:0.0009278329,compar:0.0130216278)94.5/95:0.0009684694);	8	1608	50000	91.5176	0.00737957	3	0.19	6.17
Chromosome4:8300000-8350000	4	8300000	8350000	(autumnalis:0.0143420071,((lecontei_pacbio:0.0065339273,pinetum:0.0057506325)100/100:0.0041785596,compar:0.0068363324)94.2/71:0.0004618002,((((abbotii:0.0041940521,fabricii:0.0089768451)97.9/38:0.0007318537,((dubiosus:0.0055250328,nigroscutum:0.0032059516)97.9/56:0.0012178012,(((knereri:0.0070805444,(merkeli:0.0006639914,virginianus:0.0011539000)100/100:0.0026204902)100/100:0.0020417635,warreni:0.0043948572)95.8/92:0.0012048701,rugifrons:0.0027477475)99.8/100:0.0017661944)33.8/19:0.0003089701)99.7/95:0.0012932720,(maurus:0.0043398887,(pratti:0.0018829870,taedae:0.0029864799)99.9/98:0.0018216290)100/100:0.0028403858)100/100:0.0033251938,((excitans:0.0020671490,(pinusrigidae:0.0022753228,swainei:0.0036487964)79.6/83:0.0007851506)100/100:0.0027406807,hetricki:0.0057168525)100/100:0.0041220813)96.6/73:0.0007135569);	8	1430	50000	93.8353	0.00603715	0	0.184	6.17
Chromosome4:8350000-8400000	4	8350000	8400000	(autumnalis:0.0153777646,((lecontei_pacbio:0.0068201796,pinetum:0.0049205222)100/100:0.0042951421,compar:0.0088704342)46.6/63:0.0004607487,(((abbotii:0.0066023181,(((dubiosus:0.0047339282,nigroscutum:0.0040513651)100/100:0.0026761667,fabricii:0.0069547829)99.2/94:0.0016390809,((knereri:0.0090585701,(merkeli:0.0006406912,virginianus:0.0008899737)100/100:0.0031980487)5.2/54:0.0008378166,(rugifrons:0.0041315447,warreni:0.0036092585)99.9/99:0.0018435508)78.3/84:0.0017944578)87.7/84:0.0006729874)96.9/95:0.0011065535,((maurus:0.0046808619,pratti:0.0030337241)99.8/100:0.0013973955,taedae:0.0032960103)100/100:0.0029685263)100/100:0.0023711721,(((excitans:0.0025102647,swainei:0.0033177485)67.1/80:0.0007985841,pinusrigidae:0.0027956308)100/100:0.0027964417,hetricki:0.0054227631)100/100:0.0039706593)99.9/100:0.0011856774);	6	1501	50000	87.0941	0.00600222	2	0.182	6.17
Chromosome4:8400000-8450000	4	8400000	8450000	(autumnalis:0.0141522339,((lecontei_pacbio:0.0056168588,pinetum:0.0048083785)100/100:0.0045320526,compar:0.0065257964)76.4/53:0.0004022324,((((abbotii:0.0043906347,fabricii:0.0083652671)99.8/99:0.0012115367,((dubiosus:0.0045082495,nigroscutum:0.0022088623)100/100:0.0016128863,((knereri:0.0059096043,(merkeli:0.0005243708,virginianus:0.0006980849)99.7/100:0.0013038243)100/93:0.0015922892,(rugifrons:0.0026945506,warreni:0.0029767999)57.8/65:0.0007814629)100/100:0.0011704891)93.1/83:0.0006126003)83/81:0.0006279628,((maurus:0.0029525535,pratti:0.0012851259)69.2/82:0.0010637414,taedae:0.0046708032)100/100:0.0027895532)100/100:0.0030325865,(((excitans:0.0025055054,swainei:0.0018472490)88.1/88:0.0007046959,pinusrigidae:0.0014508053)100/100:0.0023686346,hetricki:0.0052181501)100/100:0.0044610015)71.3/48:0.0006182237);	4	1289	50000	90.4941	0.00559461	1	0.195	6.17
Chromosome4:8450000-8500000	4	8450000	8500000	(autumnalis:0.0180826571,(((lecontei_pacbio:0.0073605763,pinetum:0.0059607722)100/100:0.0041556277,(((excitans:0.0028242067,pinusrigidae:0.0023215843)9.2/64:0.0007531625,swainei:0.0034338203)100/100:0.0043069484,hetricki:0.0062803728)100/100:0.0037902732)91.1/64:0.0006342751,compar:0.0075410703)40.9/46:0.0003140792,(((abbotii:0.0048278483,fabricii:0.0106411761)86.1/93:0.0008767919,((maurus:0.0041494032,taedae:0.0029505597)89.6/90:0.0013206571,pratti:0.0022428223)100/100:0.0038201784)48/65:0.0008265008,((((dubiosus:0.0054050476,rugifrons:0.0028142976)99.9/68:0.0018878631,(knereri:0.0060951691,(merkeli:0.0010358557,virginianus:0.0017336295)100/100:0.0028056935)100/100:0.0017799721)73.3/44:0.0008416223,warreni:0.0049656986)96.9/48:0.0008001989,nigroscutum:0.0055002972)97.1/91:0.0008837502)100/100:0.0030469547);	16	1509	50000	84.2412	0.00714662	3	0.196	6.17
Chromosome4:8500000-8550000	4	8500000	8550000	(autumnalis:0.0162858354,((lecontei_pacbio:0.0069526765,pinetum:0.0053395180)100/100:0.0050708722,compar:0.0070909471)91.9/89:0.0004120364,((((abbotii:0.0048653588,fabricii:0.0117610475)32.4/55:0.0008468440,((dubiosus:0.0045176371,nigroscutum:0.0050281146)99.8/100:0.0017973693,((knereri:0.0093853830,(merkeli:0.0005159266,virginianus:0.0015830513)100/100:0.0045777222)100/100:0.0034030831,(rugifrons:0.0039219265,warreni:0.0046724217)88.3/88:0.0011929349)99.9/100:0.0017246078)59.4/67:0.0010308023)98.5/88:0.0010144245,((maurus:0.0049112514,pratti:0.0018225531)99.5/99:0.0016030690,taedae:0.0043390501)100/100:0.0029550438)100/100:0.0025936539,((excitans:0.0024241843,(pinusrigidae:0.0023145398,swainei:0.0051679775)22.8/55:0.0005480443)100/100:0.0030507322,hetricki:0.0063779510)100/100:0.0050858935)99.7/99:0.0011622472);	4	1693	50000	87.7765	0.00619516	0	0.188	6.17
Chromosome4:8550000-8600000	4	8550000	8600000	(autumnalis:0.0136907107,((lecontei_pacbio:0.0067947782,pinetum:0.0052834973)100/100:0.0034373121,(((((abbotii:0.0037403731,fabricii:0.0066852959)99.9/100:0.0013361831,(((knereri:0.0067412635,(merkeli:0.0006904304,virginianus:0.0005008651)100/100:0.0040317502)99.9/98:0.0018770977,rugifrons:0.0029664986)27.1/56:0.0007042802,warreni:0.0044788900)99.8/100:0.0014590309)34.4/66:0.0008091858,(maurus:0.0042529187,(pratti:0.0017339846,taedae:0.0021826331)46.9/65:0.0006933725)100/100:0.0048674267)5.4/50:0.0008040018,(dubiosus:0.0023231338,nigroscutum:0.0027154939)100/100:0.0024951590)100/100:0.0025895204,((excitans:0.0022321770,(pinusrigidae:0.0029517615,swainei:0.0033383600)90.6/92:0.0008377761)100/100:0.0024549433,hetricki:0.0056906400)100/100:0.0038136475)99.3/98:0.0010536929)47.2/69:0.0004703289,compar:0.0060650126);	12	1355	50000	79.4412	0.00586737	0	0.191	6.17
Chromosome4:8600000-8650000	4	8600000	8650000	(autumnalis:0.0144761771,(lecontei_pacbio:0.0074093101,pinetum:0.0056144693)100/100:0.0043335644,((((((abbotii:0.0046200610,(dubiosus:0.0063821494,nigroscutum:0.0042548341)100/100:0.0018080549)87.4/89:0.0009250839,fabricii:0.0076751185)21.1/58:0.0007792493,((maurus:0.0040448365,pratti:0.0016781231)100/100:0.0025702744,taedae:0.0034940402)100/100:0.0029594170)96.2/93:0.0011742810,((knereri:0.0079100772,(merkeli:0.0002854595,virginianus:0.0013417326)99.6/100:0.0017592344)99.1/92:0.0016914519,(rugifrons:0.0036262777,warreni:0.0057629915)77.2/79:0.0011736081)99.8/100:0.0016182973)100/100:0.0032055443,(((excitans:0.0021471604,pinusrigidae:0.0022752876)99.5/99:0.0015069339,swainei:0.0041097759)100/100:0.0039767536,hetricki:0.0068440414)100/100:0.0050814515)63.9/69:0.0007404412,compar:0.0063860452)35.7/59:0.0004370303);	6	1574	50000	87.0294	0.00584711	0	0.184	6.17
Chromosome4:8650000-8700000	4	8650000	8700000	(autumnalis:0.0124487411,((lecontei_pacbio:0.0080092155,pinetum:0.0053873389)100/100:0.0032609933,compar:0.0066363062)79.6/79:0.0006064853,(((((abbotii:0.0044289261,fabricii:0.0078481400)95.5/95:0.0011625643,(dubiosus:0.0053111684,nigroscutum:0.0037538158)100/100:0.0026706595)95/92:0.0008881722,((knereri:0.0082216108,(merkeli:0.0005980831,virginianus:0.0002352160)100/100:0.0022449423)99.5/99:0.0015214287,(rugifrons:0.0024045027,warreni:0.0049627181)86.7/85:0.0011301078)99.9/99:0.0015691831)89.9/89:0.0011062243,((maurus:0.0042600396,pratti:0.0015508795)91.3/89:0.0009993289,taedae:0.0033273379)100/100:0.0032422915)100/100:0.0022232769,(((excitans:0.0012682520,pinusrigidae:0.0024146093)99.6/98:0.0014962030,swainei:0.0022192847)100/100:0.0036029387,hetricki:0.0062801475)100/100:0.0040201037)99.9/99:0.0012376448);	0	1448	50000	96.2882	0.00588142	2	0.195	6.11
Chromosome4:8700000-8750000	4	8700000	8750000	(autumnalis:0.0181936747,((lecontei_pacbio:0.0077116219,pinetum:0.0037395064)100/100:0.0047327383,(((((abbotii:0.0048399601,(dubiosus:0.0079029223,nigroscutum:0.0056673052)9.7/48:0.0011390879)79.7/76:0.0012995851,fabricii:0.0106970732)99.5/89:0.0011181125,((knereri:0.0072084881,(merkeli:0.0005178247,virginianus:0.0012073565)100/100:0.0030795849)100/100:0.0012803348,(rugifrons:0.0028417916,warreni:0.0051279690)100/100:0.0015555643)100/100:0.0013069394)59.4/65:0.0009334097,((maurus:0.0057063316,pratti:0.0027582091)100/100:0.0023107607,taedae:0.0049706543)100/100:0.0024597846)100/100:0.0044289510,(((excitans:0.0028415877,pinusrigidae:0.0028685402)99.3/100:0.0014678971,swainei:0.0034356181)100/100:0.0056036320,hetricki:0.0057570561)100/100:0.0040097417)83.7/80:0.0017565557)16.7/55:0.0010204553,compar:0.0107854970);	4	1796	50000	85.1765	0.00853889	1	0.188	6.11
Chromosome4:8750000-8800000	4	8750000	8800000	(autumnalis:0.0159312915,(lecontei_pacbio:0.0081276185,pinetum:0.0049819633)100/100:0.0047659158,((((((abbotii:0.0048384145,(dubiosus:0.0077757666,nigroscutum:0.0047240258)100/100:0.0027897429)82.9/76:0.0009068404,fabricii:0.0098158821)37.8/53:0.0007414541,(((knereri:0.0082122253,(merkeli:0.0005014272,virginianus:0.0005908048)100/100:0.0023564864)100/100:0.0019610900,rugifrons:0.0039352078)93/87:0.0012906517,warreni:0.0072104656)100/100:0.0018136552)99.7/99:0.0015956312,((maurus:0.0044917314,pratti:0.0018412394)72.9/80:0.0012654531,taedae:0.0052444019)100/100:0.0046246266)100/100:0.0024753355,(((excitans:0.0023630048,pinusrigidae:0.0023339637)17.4/54:0.0008837343,swainei:0.0041930229)100/100:0.0027863887,hetricki:0.0066168472)100/100:0.0047051794)100/100:0.0015132942,compar:0.0084883857)4.9/52:0.0006710566);	6	1723	50000	82.8588	0.00636853	0	0.185	6.01
Chromosome4:8800000-8850000	4	8800000	8850000	(autumnalis:0.0148767786,(lecontei_pacbio:0.0076864548,pinetum:0.0060108561)100/100:0.0036483720,(((((abbotii:0.0048107032,fabricii:0.0076626719)68.4/50:0.0007086009,((dubiosus:0.0044374899,nigroscutum:0.0039159365)100/97:0.0019022593,(((knereri:0.0079723429,(merkeli:0.0004439670,virginianus:0.0013660248)99.9/100:0.0021575396)89.3/87:0.0011341436,rugifrons:0.0033151722)62.8/77:0.0011799901,warreni:0.0048067701)100/100:0.0022248024)49.4/48:0.0007041818)96/90:0.0011452871,((maurus:0.0039220912,pratti:0.0012465461)99.9/100:0.0020303649,taedae:0.0038142992)100/100:0.0043877434)100/100:0.0029869427,(((excitans:0.0027464076,pinusrigidae:0.0014958432)33.6/66:0.0009948295,swainei:0.0032973101)100/100:0.0039414126,hetricki:0.0060286907)100/100:0.0043818057)97.7/97:0.0009336148,compar:0.0083919919)12.4/48:0.0005989568);	6	1537	50000	82.9059	0.00580202	1	0.195	6.01
Chromosome4:8850000-8900000	4	8850000	8900000	(autumnalis:0.0155127774,(lecontei_pacbio:0.0084541119,pinetum:0.0059483427)100/100:0.0040754844,((((((abbotii:0.0053461632,fabricii:0.0077317842)99.5/100:0.0016037545,(dubiosus:0.0087137873,nigroscutum:0.0056403426)57.8/56:0.0013428200)50.4/41:0.0011844924,(((knereri:0.0079146941,(merkeli:0.0006182533,virginianus:0.0006878905)100/100:0.0024214781)99.4/98:0.0014662774,warreni:0.0076472696)72/70:0.0009010505,rugifrons:0.0043566173)100/88:0.0015578939)96.7/93:0.0014594212,((maurus:0.0050084391,pratti:0.0021067852)99.9/100:0.0020238380,taedae:0.0035530683)100/100:0.0044013483)100/100:0.0021934390,((excitans:0.0020042378,(pinusrigidae:0.0018423037,swainei:0.0039262117)86.8/87:0.0008511450)100/100:0.0049310541,hetricki:0.0071912470)100/100:0.0037514281)99.8/100:0.0015097249,compar:0.0073076201)0.6/51:0.0008440981);	6	1667	50000	86.0529	0.00632654	0	0.187	6.01
Chromosome4:8900000-8950000	4	8900000	8950000	(autumnalis:0.0172376790,(lecontei_pacbio:0.0080018720,pinetum:0.0055187493)100/100:0.0047734679,(((((abbotii:0.0057149616,fabricii:0.0067431469)99.7/100:0.0015439593,((dubiosus:0.0048572110,nigroscutum:0.0027761231)100/100:0.0037028654,((knereri:0.0085312319,(merkeli:0.0006720206,virginianus:0.0011699073)100/100:0.0034042064)100/100:0.0019717315,(rugifrons:0.0029823619,warreni:0.0040619896)97/96:0.0008174844)100/100:0.0021539965)76/78:0.0009641920)60/67:0.0009202035,((maurus:0.0039271165,taedae:0.0050646369)4.6/53:0.0013261586,pratti:0.0039279270)100/100:0.0036861852)100/100:0.0023063831,(((excitans:0.0025803835,pinusrigidae:0.0028115766)98/98:0.0012252199,swainei:0.0039719482)100/100:0.0035817427,hetricki:0.0072977986)100/100:0.0045096133)100/100:0.0013601321,compar:0.0088691602)85.8/87:0.0007606220);	6	1635	50000	89.4765	0.00593541	0	0.194	6.01
Chromosome4:8950000-9000000	4	8950000	9000000	(autumnalis:0.0153674996,((lecontei_pacbio:0.0077343379,pinetum:0.0062282659)100/100:0.0040091560,compar:0.0068097660)92.6/82:0.0006355872,((((abbotii:0.0043779867,fabricii:0.0108860641)95.6/91:0.0011775464,((dubiosus:0.0029216095,nigroscutum:0.0032056298)100/100:0.0030729146,((knereri:0.0073414734,(merkeli:0.0005133586,virginianus:0.0012517263)100/100:0.0029477792)87.1/73:0.0009415349,(rugifrons:0.0038150307,warreni:0.0061427358)80.8/69:0.0008621661)100/100:0.0017181003)95.8/92:0.0011235581)70.5/77:0.0011335152,((maurus:0.0046420331,pratti:0.0016113014)100/99:0.0017899479,taedae:0.0040158270)100/100:0.0040808002)100/100:0.0025639869,(((excitans:0.0026885286,swainei:0.0045591832)64.6/76:0.0009108955,pinusrigidae:0.0026670380)100/100:0.0024682146,hetricki:0.0057110446)100/100:0.0053710183)62.1/64:0.0005906816);	4	1566	50000	91.1235	0.00658132	0	0.186	6.01
Chromosome4:9000000-9050000	4	9000000	9050000	(autumnalis:0.0103376296,((lecontei_pacbio:0.0073901525,pinetum:0.0049322922)100/100:0.0044543402,compar:0.0064834598)92.2/94:0.0004642223,((((abbotii:0.0049976118,fabricii:0.0103550532)99.7/99:0.0016063157,((maurus:0.0037426550,pratti:0.0013270110)99/99:0.0013563731,taedae:0.0022178135)100/100:0.0027584036)86.7/74:0.0007326365,((dubiosus:0.0058318516,(((knereri:0.0070862910,(merkeli:0.0002881022,virginianus:0.0010584374)100/100:0.0021838931)99.9/100:0.0016377349,rugifrons:0.0031206085)86/57:0.0008079740,warreni:0.0047456978)7/33:0.0006625190)99/97:0.0014763048,nigroscutum:0.0062996657)99/87:0.0012881975)100/100:0.0024697189,((excitans:0.0032350987,(pinusrigidae:0.0027020337,swainei:0.0034766035)88.8/87:0.0010639692)100/100:0.0022343370,hetricki:0.0066958148)100/100:0.0036004446)99.5/100:0.0007721377);	10	1427	50000	91.5765	0.00566265	3	0.196	6.01
Chromosome4:9100000-9150000	4	9100000	9150000	(autumnalis:0.0173884664,((lecontei_pacbio:0.0076937095,pinetum:0.0066006263)100/100:0.0038841307,compar:0.0080411649)45.3/65:0.0005179058,((((abbotii:0.0065395747,fabricii:0.0092562502)97.2/90:0.0015596657,((dubiosus:0.0081599239,nigroscutum:0.0089841668)50/61:0.0011405946,(knereri:0.0096512338,((merkeli:0.0011629929,virginianus:0.0030662484)100/100:0.0030709969,(rugifrons:0.0044612091,warreni:0.0044901415)72.1/76:0.0011767164)94.9/89:0.0015437419)100/97:0.0016674492)99/80:0.0010403814)99.9/100:0.0016717238,((maurus:0.0073273550,pratti:0.0019215196)100/100:0.0026799656,taedae:0.0072899715)100/100:0.0033746185)100/100:0.0025939529,(((excitans:0.0037037206,swainei:0.0049148884)55.9/71:0.0006017908,pinusrigidae:0.0056452853)100/100:0.0026808690,hetricki:0.0058163486)100/100:0.0061210126)89.9/88:0.0008177588);	6	1834	50000	88.4824	0.00600494	13	0.188	6.01
Chromosome4:9150000-9200000	4	9150000	9200000	(autumnalis:0.0116277032,(lecontei_pacbio:0.0047644418,pinetum:0.0031985600)100/100:0.0036745012,((((((abbotii:0.0026100183,fabricii:0.0034247754)100/100:0.0016886168,((maurus:0.0007958395,pratti:0.0004632019)100/100:0.0032705768,taedae:0.0026133531)100/98:0.0019256305)78.2/39:0.0004980424,(dubiosus:0.0046097877,nigroscutum:0.0030573346)98.1/54:0.0010704899)48.3/65:0.0009958254,(((knereri:0.0047452956,(merkeli:0.0002998176,virginianus:0.0006184451)100/95:0.0013875843)98.5/70:0.0011673941,warreni:0.0025595788)98.8/69:0.0008861349,rugifrons:0.0014398354)100/100:0.0033623964)100/100:0.0022410330,(((excitans:0.0012019553,swainei:0.0018994893)84/85:0.0004999062,pinusrigidae:0.0014356432)100/100:0.0023876971,hetricki:0.0034533471)100/100:0.0035329323)98.7/97:0.0006757585,compar:0.0058335914)59.9/77:0.0003920370);	10	1195	50000	92.0294	0.00525552	4	0.182	6.01
Chromosome4:9200000-9250000	4	9200000	9250000	(autumnalis:0.0103223531,((lecontei_pacbio:0.0044424773,pinetum:0.0025157066)100/100:0.0054280063,compar:0.0053634150)31.4/52:0.0002465417,((((((abbotii:0.0024558028,fabricii:0.0045237064)99.4/100:0.0008220133,((maurus:0.0030423649,pratti:0.0011125996)56.1/76:0.0006153001,taedae:0.0022864791)100/100:0.0040589165)98.8/68:0.0005672462,dubiosus:0.0047527820)52.7/51:0.0008412329,nigroscutum:0.0041520626)81/71:0.0011169288,((knereri:0.0048739530,(merkeli:0.0005870436,virginianus:0.0004346489)100/98:0.0019254125)96.4/90:0.0009135219,(rugifrons:0.0018988488,warreni:0.0022352884)100/100:0.0010302783)100/100:0.0027637520)100/100:0.0030210789,(((excitans:0.0008424606,pinusrigidae:0.0017058386)96.7/94:0.0007273834,swainei:0.0022677425)100/100:0.0023607392,hetricki:0.0029315300)100/100:0.0059470392)95.2/80:0.0008828345);	6	1348	50000	88.6882	0.00602274	3	0.174	6.01
Chromosome4:9250000-9300000	4	9250000	9300000	(autumnalis:0.0128884658,((lecontei_pacbio:0.0061863948,pinetum:0.0039043077)100/100:0.0043755671,compar:0.0062528803)99.4/100:0.0007700440,(((((abbotii:0.0035711533,fabricii:0.0068236476)63.2/68:0.0005425331,nigroscutum:0.0050983422)94.8/65:0.0014500629,((dubiosus:0.0070806270,warreni:0.0042335915)99.2/96:0.0014543009,((knereri:0.0045220867,(merkeli:0.0004271055,virginianus:0.0010656933)98.9/100:0.0016330943)99.8/100:0.0014321316,rugifrons:0.0026348201)97.4/94:0.0012705964)95/88:0.0016326114)74.7/56:0.0011652386,((maurus:0.0043788083,taedae:0.0041722241)99.4/98:0.0017822446,pratti:0.0017098797)100/100:0.0031482516)100/100:0.0022382664,(((excitans:0.0014437659,swainei:0.0019557849)93.8/92:0.0008090018,pinusrigidae:0.0033092427)100/100:0.0021701810,hetricki:0.0050630969)100/100:0.0040738588)99.6/100:0.0008230944);	12	1348	50000	95.0118	0.00658773	8	0.185	6.01
Chromosome4:9300000-9350000	4	9300000	9350000	(autumnalis:0.0092541105,((lecontei_pacbio:0.0048936810,pinetum:0.0032432454)100/100:0.0036215304,compar:0.0040942931)99.6/99:0.0006054491,(((((abbotii:0.0027169657,fabricii:0.0052406846)85.3/82:0.0007778385,nigroscutum:0.0023230456)98.9/92:0.0010272655,((maurus:0.0024551726,pratti:0.0010256170)100/100:0.0016689551,taedae:0.0029296234)100/100:0.0026622813)96.1/90:0.0010566206,(dubiosus:0.0035195635,((knereri:0.0047510367,(merkeli:0.0002186657,virginianus:0.0009336464)99.6/100:0.0016224565)100/100:0.0024672665,(rugifrons:0.0019618211,warreni:0.0034555687)99.8/100:0.0013068869)99/98:0.0015414950)95/92:0.0011017890)100/100:0.0024258559,(((excitans:0.0014793835,swainei:0.0020380004)81/78:0.0003881960,pinusrigidae:0.0011064701)100/100:0.0027430111,hetricki:0.0038663018)100/100:0.0039241308)89/89:0.0004315830);	8	1227	50000	96.6647	0.0047433	1	0.167	6.01
Chromosome4:9350000-9400000	4	9350000	9400000	(autumnalis:0.0113433641,(lecontei_pacbio:0.0076126884,pinetum:0.0055487219)100/100:0.0032418707,(((((abbotii:0.0040927280,fabricii:0.0059686113)92.2/83:0.0010778358,((dubiosus:0.0060153279,nigroscutum:0.0031526172)100/100:0.0016319624,((knereri:0.0065202460,(merkeli:0.0003187385,virginianus:0.0025558659)97/96:0.0017636196)100/100:0.0023298648,(rugifrons:0.0028029141,warreni:0.0068840245)90.3/90:0.0009981514)100/100:0.0020661658)62.1/69:0.0008731608)27.2/53:0.0009012266,((maurus:0.0021299946,pratti:0.0023691783)99.3/99:0.0015709098,taedae:0.0039327309)100/100:0.0025509773)100/100:0.0021101261,((excitans:0.0020760296,(pinusrigidae:0.0023248514,swainei:0.0034379272)96.8/94:0.0010385050)100/100:0.0029586820,hetricki:0.0057415669)100/100:0.0027355798)100/100:0.0012811831,compar:0.0046933515)59.1/72:0.0005839027);	6	1366	50000	89.6471	0.00553438	1	0.182	5.98
Chromosome4:9700000-9750000	4	9700000	9750000	(autumnalis:0.0153235713,((lecontei_pacbio:0.0047693583,pinetum:0.0031816322)100/100:0.0050520010,((((((abbotii:0.0033812419,fabricii:0.0059778786)100/100:0.0019864414,(maurus:0.0025333435,pratti:0.0027018579)100/100:0.0035766958)95.3/29:0.0006642236,((((knereri:0.0033728713,(merkeli:0.0005852304,virginianus:0.0006797819)100/100:0.0024040239)100/100:0.0017968392,taedae:0.0053789166)31.3/26:0.0002113707,nigroscutum:0.0022295122)99.5/42:0.0008372490,warreni:0.0064379799)100/45:0.0014113972)61/26:0.0002812493,rugifrons:0.0025780179)100/86:0.0013937220,dubiosus:0.0070543723)100/100:0.0026571221,(((excitans:0.0020452923,pinusrigidae:0.0027567884)99.9/100:0.0013216919,swainei:0.0041513801)100/100:0.0021010497,hetricki:0.0062968424)100/100:0.0027478107)100/100:0.0024432803)86.8/87:0.0005029107,compar:0.0064998525);	14	1358	50000	92.5765	0.00665122	1	0.18	5.63
Chromosome4:9750000-9800000	4	9750000	9800000	(autumnalis:0.0129961543,(lecontei_pacbio:0.0053601477,pinetum:0.0035399736)100/100:0.0057694822,(((((((abbotii:0.0036986003,fabricii:0.0042264729)86/76:0.0005825718,dubiosus:0.0057706606)52.3/64:0.0006208099,nigroscutum:0.0037322522)23.8/53:0.0006508480,(((knereri:0.0056683705,(merkeli:0.0002999181,virginianus:0.0010229222)100/100:0.0026585728)100/100:0.0018835876,warreni:0.0050220128)50.1/69:0.0008052534,rugifrons:0.0018028904)100/100:0.0017153549)77.6/78:0.0010236412,((maurus:0.0030949515,pratti:0.0015424262)99.8/100:0.0016408165,taedae:0.0046246621)100/100:0.0018943773)100/100:0.0026400826,compar:0.0068623868)24.2/50:0.0003828391,(((excitans:0.0022537653,pinusrigidae:0.0012519561)22.2/64:0.0006766833,swainei:0.0024527289)100/100:0.0019992405,hetricki:0.0055500216)100/100:0.0041256675)67.2/60:0.0006439834);	8	1291	50000	76.6588	0.00535218	2	0.173	5.59
Chromosome4:9800000-9850000	4	9800000	9850000	(autumnalis:0.0097266331,((lecontei_pacbio:0.0086094254,pinetum:0.0056110415)100/100:0.0034917008,compar:0.0058668544)48.3/71:0.0002032998,((((abbotii:0.0060674995,(dubiosus:0.0031127660,nigroscutum:0.0039480962)95.8/94:0.0015393526)99.3/64:0.0012725205,(fabricii:0.0079785255,(((knereri:0.0077908708,(merkeli:0.0002528739,virginianus:0.0001723214)100/100:0.0020164424)98/97:0.0013445063,rugifrons:0.0022159614)94.3/90:0.0011211990,warreni:0.0054878125)99.9/100:0.0014865566)47.8/56:0.0006929873)85.3/54:0.0006472056,((maurus:0.0037567875,pratti:0.0014830865)100/100:0.0022413686,taedae:0.0048259150)100/100:0.0023178397)100/100:0.0018302489,((excitans:0.0015409400,(pinusrigidae:0.0016117357,swainei:0.0026139478)89.8/88:0.0006091083)100/100:0.0053002323,hetricki:0.0051752398)100/100:0.0025660737)99.3/100:0.0008398969);	8	1380	50000	91.6353	0.00479992	0	0.19	4.54
Chromosome4:9850000-9900000	4	9850000	9900000	(autumnalis:0.0111034370,((lecontei_pacbio:0.0077193701,pinetum:0.0042906960)100/100:0.0047167222,compar:0.0056641226)14.8/53:0.0003332480,(((abbotii:0.0055740574,fabricii:0.0054496960)30.6/55:0.0005915325,(((dubiosus:0.0051597185,nigroscutum:0.0041050505)100/100:0.0022776629,(((knereri:0.0079029458,(merkeli:0.0002264325,virginianus:0.0007102557)100/100:0.0028063813)100/100:0.0015410332,rugifrons:0.0049086232)81.9/87:0.0008254977,warreni:0.0033134662)99.4/99:0.0014870100)85.7/78:0.0008390917,((maurus:0.0034746653,pratti:0.0025094441)99.8/100:0.0016894000,taedae:0.0043681913)100/100:0.0024067401)93.1/75:0.0009024547)100/100:0.0017824143,(((excitans:0.0025016902,swainei:0.0024030378)64.6/76:0.0005837015,pinusrigidae:0.0044763747)100/100:0.0026565002,hetricki:0.0059965942)100/100:0.0044229943)96.9/94:0.0007597320);	8	1374	50000	86.2824	0.00544783	0	0.188	4.45
Chromosome4:9900000-9950000	4	9900000	9950000	(autumnalis:0.0084281997,((lecontei_pacbio:0.0067426508,pinetum:0.0047257225)100/100:0.0035323031,compar:0.0045564431)78.2/81:0.0004253886,((((abbotii:0.0039391395,(fabricii:0.0050166623,((maurus:0.0019070756,pratti:0.0011131480)100/100:0.0017650397,taedae:0.0044256537)100/100:0.0030341053)90.9/82:0.0006565943)92/81:0.0006915842,((knereri:0.0047643806,(merkeli:0.0009917281,virginianus:0.0011746505)99.6/100:0.0019695544)100/100:0.0021390072,(rugifrons:0.0015355030,warreni:0.0025709908)100/100:0.0017378243)99.8/96:0.0011831933)99.7/100:0.0015177043,(dubiosus:0.0071051753,nigroscutum:0.0051633223)100/100:0.0013916814)100/100:0.0017092128,((excitans:0.0029514182,(pinusrigidae:0.0018587171,swainei:0.0028765544)91.8/91:0.0010044083)100/100:0.0030112307,hetricki:0.0056335425)100/100:0.0026627261)99.9/99:0.0009367716);	8	1280	50000	97.1706	0.00517378	4	0.18	4.45
Chromosome4:9950000-10000000	4	9950000	10000000	(autumnalis:0.0123307826,((lecontei_pacbio:0.0043753185,pinetum:0.0032306441)100/100:0.0045625956,((((abbotii:0.0030003514,fabricii:0.0051978562)81.6/77:0.0005240946,((dubiosus:0.0026354198,nigroscutum:0.0014259834)100/100:0.0022004969,(((knereri:0.0046990867,(merkeli:0.0005469357,virginianus:0.0010038334)99.9/100:0.0022533329)85.6/79:0.0009648965,rugifrons:0.0019151063)88.2/78:0.0007427657,warreni:0.0025144274)100/100:0.0017065182)98.8/92:0.0010090118)89/81:0.0007435299,((maurus:0.0025073124,pratti:0.0012634827)100/100:0.0020804163,taedae:0.0025840157)100/100:0.0019333958)99.7/100:0.0012629154,(((excitans:0.0017968377,pinusrigidae:0.0009421052)58.1/72:0.0002985876,swainei:0.0010016094)100/100:0.0023868131,hetricki:0.0032407071)100/100:0.0030043171)100/100:0.0016000826)85.4/85:0.0007559517,compar:0.0053250639);	6	1107	50000	93.3118	0.00459165	2	0.181	4.37
Chromosome4:10000000-10050000	4	10000000	10050000	(autumnalis:0.0090305382,((lecontei_pacbio:0.0046945304,pinetum:0.0020231451)100/100:0.0038646022,((((abbotii:0.0033481333,(fabricii:0.0036344658,nigroscutum:0.0049788502)72.5/81:0.0005707195)99.4/100:0.0009008551,(dubiosus:0.0029485079,(merkeli:0.0002025450,virginianus:0.0005517729)100/100:0.0040445884)100/100:0.0020867105)84.6/68:0.0007984607,((maurus:0.0019911524,pratti:0.0008807414)42.1/64:0.0005269775,taedae:0.0011216837)100/100:0.0031337636)93/78:0.0007266181,(knereri:0.0063656779,(rugifrons:0.0010566145,warreni:0.0026459700)91.9/91:0.0010255324)100/100:0.0027939363)100/100:0.0013561849)94.5/91:0.0003802011,(compar:0.0055129098,(((excitans:0.0010192732,pinusrigidae:0.0009842556)75.3/79:0.0004475377,swainei:0.0013214000)100/100:0.0016437557,hetricki:0.0029668167)100/100:0.0042855279)46.6/65:0.0002810074);	16	1072	50000	88.2294	0.00438724	3	0.175	4.37
Chromosome4:10050000-10100000	4	10050000	10100000	(autumnalis:0.0241935876,((lecontei_pacbio:0.0079908868,pinetum:0.0064853240)100/100:0.0048755937,compar:0.0085713381)96.7/94:0.0011232864,((((abbotii:0.0077964904,fabricii:0.0089590751)99.9/100:0.0019122259,((dubiosus:0.0062147574,nigroscutum:0.0047579109)100/100:0.0028783250,(((knereri:0.0109067244,(merkeli:0.0013887478,virginianus:0.0023056083)100/100:0.0053573382)9.4/34:0.0014142782,rugifrons:0.0044408265)88.4/68:0.0009870084,warreni:0.0067501365)98.7/96:0.0013746475)77.6/75:0.0011137935)99.9/99:0.0020038570,((maurus:0.0050097566,pratti:0.0027253755)97.5/96:0.0017066512,taedae:0.0040605666)100/100:0.0032675230)100/100:0.0037124171,(((excitans:0.0037107555,swainei:0.0035099780)85.3/85:0.0009599927,pinusrigidae:0.0030189555)100/100:0.0046184492,hetricki:0.0076707177)100/100:0.0045167841)100/100:0.0018559037);	6	1891	50000	91.3765	0.00732829	0	0.173	4.37
Chromosome4:10100000-10150000	4	10100000	10150000	(autumnalis:0.0168993008,(lecontei_pacbio:0.0071331108,pinetum:0.0045784707)100/100:0.0044304325,(((((abbotii:0.0047509655,(dubiosus:0.0070866690,nigroscutum:0.0056530928)99.8/99:0.0021159514)64.6/39:0.0007857203,(fabricii:0.0083252423,((maurus:0.0048904460,pratti:0.0017353676)99/99:0.0016123273,taedae:0.0031548996)100/100:0.0040262623)53.4/32:0.0009428412)49.6/44:0.0007651834,(((knereri:0.0082951942,(merkeli:0.0003306283,virginianus:0.0017261196)100/100:0.0030166823)97.7/89:0.0008618364,rugifrons:0.0040367736)89.2/85:0.0009185852,warreni:0.0047042313)99.9/100:0.0016001193)100/100:0.0026092318,(((excitans:0.0024389073,swainei:0.0038289688)41/70:0.0009323222,pinusrigidae:0.0026979480)100/100:0.0027908077,hetricki:0.0065731410)100/100:0.0040817254)100/100:0.0018870328,compar:0.0062270810)93.9/94:0.0008809211);	12	1527	50000	87.5353	0.00539345	0	0.189	4.15
Chromosome4:10150000-10200000	4	10150000	10200000	(autumnalis:0.0158502521,(lecontei_pacbio:0.0079629663,pinetum:0.0050988218)100/100:0.0045506799,((((((abbotii:0.0043032673,fabricii:0.0078915279)41.2/36:0.0007619040,(dubiosus:0.0043408962,nigroscutum:0.0046628441)100/100:0.0023686224)77.9/43:0.0008928008,(((knereri:0.0080684245,(merkeli:0.0006809326,virginianus:0.0015225661)100/100:0.0034165697)94.5/94:0.0016099343,warreni:0.0050700999)97.5/97:0.0013406766,rugifrons:0.0038470159)99.7/94:0.0013397937)99.2/90:0.0014130393,((maurus:0.0036874719,pratti:0.0021247196)48.5/68:0.0015586183,taedae:0.0059622400)100/100:0.0042414373)99.8/99:0.0017044736,(((excitans:0.0024803227,pinusrigidae:0.0027682582)74.8/81:0.0008024897,swainei:0.0051530289)100/100:0.0022905355,hetricki:0.0066664991)100/100:0.0051688173)99.9/100:0.0017788891,compar:0.0068155481)16.6/64:0.0006774980);	4	1549	50000	85.2706	0.00568873	0	0.184	4.15
Chromosome4:10200000-10250000	4	10200000	10250000	(autumnalis:0.0172169237,((lecontei_pacbio:0.0087523287,pinetum:0.0059577183)100/100:0.0060405249,compar:0.0076291147)20.4/58:0.0003434698,(((((abbotii:0.0047089730,fabricii:0.0064653177)100/99:0.0017831072,((knereri:0.0072664945,(merkeli:0.0006517598,virginianus:0.0015203190)100/100:0.0034364972)100/100:0.0025123095,(rugifrons:0.0037777775,warreni:0.0047748409)89.5/88:0.0009158229)100/99:0.0015341328)45.4/54:0.0008066748,(dubiosus:0.0053598909,nigroscutum:0.0050003342)99.9/100:0.0024322408)98.8/88:0.0010872527,((maurus:0.0048031324,pratti:0.0023633397)100/100:0.0025126801,taedae:0.0053769183)100/100:0.0025588140)100/100:0.0032750271,(((excitans:0.0028473628,pinusrigidae:0.0025486634)91.3/89:0.0010841619,swainei:0.0034435915)100/100:0.0039150669,hetricki:0.0067616781)100/100:0.0046503956)99.3/96:0.0009752789);	2	1700	50000	90.8588	0.00638639	0	0.185	4.15
Chromosome4:10300000-10350000	4	10300000	10350000	(autumnalis:0.0151584750,((lecontei_pacbio:0.0050970583,pinetum:0.0041026572)100/100:0.0051733117,compar:0.0078095255)21.2/51:0.0005660637,(((((abbotii:0.0038959934,fabricii:0.0055672247)99.8/99:0.0012830578,(rugifrons:0.0042451385,warreni:0.0058641247)54.9/71:0.0011991966)100/100:0.0024520310,((dubiosus:0.0011030915,nigroscutum:0.0018500862)100/100:0.0033735931,(knereri:0.0047270687,(merkeli:0.0004397191,virginianus:0.0008454637)100/100:0.0022752351)100/100:0.0024042166)99.7/99:0.0013577065)87.7/87:0.0008659420,(maurus:0.0061364255,(pratti:0.0028221415,taedae:0.0027995336)77.8/79:0.0009803713)100/100:0.0021435855)100/100:0.0022374636,(((excitans:0.0026596023,pinusrigidae:0.0019643200)83.5/84:0.0006840053,swainei:0.0027420136)100/100:0.0021360525,hetricki:0.0046995215)100/100:0.0043583120)59.6/61:0.0002800559);	6	1385	50000	87.3059	0.00614494	1	0.192	4.05
Chromosome4:10350000-10400000	4	10350000	10400000	(autumnalis:0.0137426810,((lecontei_pacbio:0.0051666937,pinetum:0.0025977709)100/100:0.0043729019,compar:0.0070655473)14.1/55:0.0003677010,((((abbotii:0.0035477669,fabricii:0.0044910154)99.9/98:0.0011266777,(((knereri:0.0062960886,(merkeli:0.0006160181,virginianus:0.0016973145)99.8/100:0.0015160529)100/100:0.0015124113,(rugifrons:0.0020540620,warreni:0.0051911833)98.1/92:0.0013969518)95.1/93:0.0007854997,nigroscutum:0.0032341201)97.4/76:0.0008821810)81.7/58:0.0008216678,(dubiosus:0.0057175737,((maurus:0.0038908054,pratti:0.0019249367)100/100:0.0015658488,taedae:0.0042329966)100/100:0.0024883577)98.2/76:0.0012581267)100/100:0.0028440464,(((excitans:0.0022521314,pinusrigidae:0.0020560098)98.9/98:0.0012959426,swainei:0.0027770340)100/100:0.0027148702,hetricki:0.0063562564)100/100:0.0035842843)99.2/92:0.0006357243);	6	1342	50000	93.0824	0.00592364	4	0.176	4.05
Chromosome4:10400000-10450000	4	10400000	10450000	(autumnalis:0.0200873712,((lecontei_pacbio:0.0072932516,pinetum:0.0054049977)100/100:0.0064621665,(((((abbotii:0.0055595575,fabricii:0.0095340495)99.2/88:0.0015874344,((maurus:0.0047569420,pratti:0.0026582552)99.2/98:0.0021062465,taedae:0.0053631955)100/100:0.0030646000)63.3/51:0.0009813067,(((knereri:0.0082575277,(merkeli:0.0014239114,virginianus:0.0014647185)100/100:0.0035003340)99.9/100:0.0018808419,warreni:0.0063085705)44.7/61:0.0010244255,rugifrons:0.0029573321)100/100:0.0029325448)41.5/48:0.0010985976,(dubiosus:0.0060380952,nigroscutum:0.0054368419)100/100:0.0024738554)100/100:0.0050154892,(((excitans:0.0029651608,pinusrigidae:0.0022396775)99.9/100:0.0018218805,swainei:0.0044987290)100/100:0.0033595561,hetricki:0.0058477463)100/100:0.0045886752)99.9/100:0.0014638859)85.5/87:0.0008667876,compar:0.0086332357);	8	1875	50000	90.1824	0.00698705	1	0.182	3.33
Chromosome4:10450000-10500000	4	10450000	10500000	(autumnalis:0.0093512701,((lecontei_pacbio:0.0057352049,pinetum:0.0042345824)100/100:0.0047970752,((((((abbotii:0.0047906312,nigroscutum:0.0048038621)82.6/77:0.0010755850,fabricii:0.0051473153)94.9/80:0.0008741442,dubiosus:0.0044334317)98.3/99:0.0011183808,((maurus:0.0016750579,pratti:0.0008478627)100/100:0.0019541305,taedae:0.0051319275)100/100:0.0023832650)93.5/91:0.0009388465,((knereri:0.0058779557,(merkeli:0.0012097772,virginianus:0.0021526596)100/100:0.0034796398)100/100:0.0024759496,(rugifrons:0.0023196149,warreni:0.0026212870)99.9/100:0.0011891648)99.1/98:0.0016250239)100/100:0.0037362305,(((excitans:0.0015987670,swainei:0.0015979417)96.4/95:0.0008955473,pinusrigidae:0.0011403485)100/100:0.0013885330,hetricki:0.0028122217)100/100:0.0064270627)93.4/89:0.0008061793)41.6/66:0.0003304056,compar:0.0085978176);	10	1397	50000	94.1	0.00750764	2	0.183	3.33
Chromosome4:10650000-10700000	4	10650000	10700000	(autumnalis:0.0101829933,(lecontei_pacbio:0.0032976974,pinetum:0.0016954421)100/100:0.0061372427,((((((abbotii:0.0036687241,fabricii:0.0049422806)98.6/97:0.0011246736,(dubiosus:0.0035252824,nigroscutum:0.0023985672)100/100:0.0023980938)97.2/71:0.0007538183,((knereri:0.0054407662,(merkeli:0.0003926304,virginianus:0.0007628982)100/100:0.0014186911)100/100:0.0023771782,(rugifrons:0.0032423868,warreni:0.0035459644)96.3/94:0.0012328484)100/100:0.0015137965)19/51:0.0009348501,((maurus:0.0028430410,pratti:0.0011101973)100/100:0.0017237807,taedae:0.0029594379)100/100:0.0029255282)100/100:0.0030720163,compar:0.0068842641)80.8/72:0.0006319198,((excitans:0.0031837243,(pinusrigidae:0.0016730038,swainei:0.0027776378)96.3/96:0.0011614603)100/100:0.0018745641,hetricki:0.0047337049)100/100:0.0043958663)10.8/51:0.0005679906);	6	1424	50000	88.1765	0.00571347	2	0.167	2.85
Chromosome4:10750000-10800000	4	10750000	10800000	(autumnalis:0.0171085288,(((lecontei_pacbio:0.0024839418,pinetum:0.0018997495)100/100:0.0059176104,((excitans:0.0028567180,(pinusrigidae:0.0015799203,swainei:0.0027969649)98.2/98:0.0009128838)100/100:0.0049417374,hetricki:0.0054528718)100/100:0.0035766815)7.6/49:0.0003277451,((((abbotii:0.0035154490,((dubiosus:0.0031763317,warreni:0.0033120979)75.4/38:0.0006061006,((fabricii:0.0025298054,nigroscutum:0.0021029696)100/100:0.0011568728,(maurus:0.0029028746,pratti:0.0015823737)100/100:0.0018426881)95.6/67:0.0005305056)99.7/47:0.0010126831)96.4/46:0.0004577834,(rugifrons:0.0031654163,virginianus:0.0016317205)99.9/78:0.0010786660)99.8/74:0.0008360490,(knereri:0.0065422997,taedae:0.0042049148)100/100:0.0011133608)99.7/77:0.0010737029,merkeli:0.0023518407)100/100:0.0023192414)99.9/99:0.0012116927,compar:0.0078705891);	24	1375	50000	92.4824	0.0100873	0	0.195	2.52
Chromosome4:10850000-10900000	4	10850000	10900000	(autumnalis:0.0220408576,((lecontei_pacbio:0.0036394261,pinetum:0.0023326929)100/100:0.0069725180,((((((abbotii:0.0076318711,(dubiosus:0.0029589018,nigroscutum:0.0028026087)99.1/97:0.0011240545)97.3/97:0.0010039618,fabricii:0.0058313532)77.8/75:0.0014740083,(knereri:0.0043473445,((merkeli:0.0032308841,virginianus:0.0013359134)100/100:0.0026940821,warreni:0.0024718074)92.3/82:0.0016434005)99.9/100:0.0016090857)74.4/73:0.0009141358,rugifrons:0.0042922270)100/100:0.0024895410,((maurus:0.0023045125,pratti:0.0004163648)100/100:0.0032551746,taedae:0.0054923836)100/100:0.0045896570)99.7/100:0.0010549289,compar:0.0078896115)99.7/100:0.0009727330)98.8/99:0.0010868272,(((excitans:0.0028630680,pinusrigidae:0.0020459686)100/100:0.0021948508,swainei:0.0032129175)100/100:0.0032007547,hetricki:0.0049531251)100/100:0.0062697316);	12	1851	50000	96.4118	0.0106423	1	0.187	2.43
Chromosome4:10900000-10950000	4	10900000	10950000	(autumnalis:0.0200532763,(((lecontei_pacbio:0.0034538281,pinetum:0.0018162746)100/100:0.0048768454,compar:0.0085494886)100/100:0.0012399834,((excitans:0.0011528521,(pinusrigidae:0.0020101313,swainei:0.0014914643)14.3/57:0.0003224445)100/100:0.0053889189,hetricki:0.0032429349)100/100:0.0059796903)96.4/96:0.0005601300,(((((abbotii:0.0038837697,(dubiosus:0.0011123634,nigroscutum:0.0008648752)100/100:0.0015582198)100/100:0.0016647404,fabricii:0.0040426446)100/65:0.0007931845,rugifrons:0.0021276625)85.9/51:0.0003314239,((knereri:0.0013746647,warreni:0.0027818078)99.9/98:0.0010881423,(merkeli:0.0013207830,virginianus:0.0021261302)91.9/83:0.0012453615)100/79:0.0014625569)100/97:0.0013499323,((maurus:0.0021936616,pratti:0.0005868573)100/100:0.0022280532,taedae:0.0055739939)66.8/77:0.0008106717)100/100:0.0047276741);	12	1682	50000	91.4824	0.0112163	0	0.182	2.43
Chromosome4:12950000-13000000	4	12950000	13000000	(autumnalis:0.0331082811,((((((lecontei_pacbio:0.0043993594,abbotii:0.0084564426)0/46:0.0001037483,(((knereri:0.0031619043,warreni:0.0018477231)100/100:0.0023783350,((merkeli:0.0024275829,virginianus:0.0010379568)96/95:0.0006623446,rugifrons:0.0018927402)100/100:0.0024882885)100/100:0.0025879716,(maurus:0.0015028280,pratti:0.0015502274)100/100:0.0019880239)100/100:0.0018410618)100/100:0.0037388032,taedae:0.0094455089)100/100:0.0017518410,compar:0.0115832548)0/43:0.0000295042,pinetum:0.0105921502)100/100:0.0012065512,((dubiosus:0.0028558579,nigroscutum:0.0005210980)100/100:0.0012103702,fabricii:0.0043631473)100/100:0.0077931861)100/100:0.0059368813,((excitans:0.0048710203,(pinusrigidae:0.0044723628,swainei:0.0063129408)100/100:0.0030274321)100/100:0.0237659603,hetricki:0.0096967995)100/100:0.0094728127);	22	2640	50000	88	0.0234023	0	0.196	0.52
Chromosome4:13800000-13850000	4	13800000	13850000	(autumnalis:0.0230227973,(((((lecontei_pacbio:0.0019213283,pinetum:0.0027255385)100/100:0.0011979779,pratti:0.0027276858)100/100:0.0047835618,(maurus:0.0008033126,taedae:0.0008656214)100/100:0.0072819241)99.8/99:0.0006973872,(((((abbotii:0.0011864296,(fabricii:0.0014767342,nigroscutum:0.0043369752)88.6/85:0.0003936963)100/100:0.0017732700,((excitans:0.0005549037,pinusrigidae:0.0002883158)100/100:0.0019318012,swainei:0.0016286315)100/100:0.0044214151)96.7/99:0.0002314561,rugifrons:0.0018950656)85.3/45:0.0000903401,(dubiosus:0.0022156936,((knereri:0.0026607154,virginianus:0.0016807927)100/100:0.0015196438,warreni:0.0020785722)100/100:0.0008112269)98.7/51:0.0002797083)100/100:0.0033926156,merkeli:0.0016977746)99.4/99:0.0013156332)100/100:0.0038341518,hetricki:0.0129639280)100/100:0.0014644625,compar:0.0139338661);	28	1664	50000	98.1471	0.0116394	0	0.211	1.26
Chromosome4:13850000-13900000	4	13850000	13900000	(autumnalis:0.0220249777,((((lecontei_pacbio:0.0044794846,((abbotii:0.0019395281,(fabricii:0.0010053385,nigroscutum:0.0039200352)97.9/99:0.0008063911)100/100:0.0017621683,(knereri:0.0039289123,warreni:0.0039764624)87.4/85:0.0006461737)100/100:0.0015103987)38.7/63:0.0002096429,((maurus:0.0008302641,taedae:0.0022564924)100/100:0.0020163361,pratti:0.0027576270)100/100:0.0033900863)100/100:0.0009979523,((dubiosus:0.0017324850,rugifrons:0.0008056865)100/100:0.0026300091,(merkeli:0.0035215680,virginianus:0.0040215352)21.6/56:0.0015946747)100/100:0.0016458536)100/100:0.0013528460,(((excitans:0.0010048904,pinusrigidae:0.0007819459)100/100:0.0015903966,swainei:0.0021326940)100/100:0.0073397833,hetricki:0.0083249784)100/100:0.0013637864)98.8/98:0.0007078483,(compar:0.0089194049,pinetum:0.0061102061)94.9/91:0.0019902045);	24	1383	50000	90.5471	0.00882194	0	0.202	1.41
Chromosome4:13900000-13950000	4	13900000	13950000	(autumnalis:0.0164053868,((lecontei_pacbio:0.0051522741,pinetum:0.0055330467)100/100:0.0028501627,compar:0.0104177879)99/99:0.0005972634,((((((abbotii:0.0046074806,fabricii:0.0038335381)100/100:0.0020147683,(dubiosus:0.0044599481,nigroscutum:0.0035852033)100/51:0.0019213146)100/51:0.0013658635,(knereri:0.0053734076,(merkeli:0.0009072326,(rugifrons:0.0030289957,virginianus:0.0018335901)75.1/41:0.0008267981)100/91:0.0031414530)100/59:0.0019409521)71.9/38:0.0005125769,warreni:0.0051419729)97.8/48:0.0007431600,((maurus:0.0016341213,pratti:0.0008126698)99.9/100:0.0015728299,taedae:0.0029572158)100/100:0.0031848854)100/100:0.0015378815,(((excitans:0.0012831901,pinusrigidae:0.0006896779)72.4/80:0.0005166089,swainei:0.0017993527)100/100:0.0042416384,hetricki:0.0030122318)100/100:0.0067393283)93.5/95:0.0003549342);	8	1548	50000	94.6824	0.0104762	2	0.186	1.7
Chromosome4:14050000-14100000	4	14050000	14100000	(autumnalis:0.0075945808,((lecontei_pacbio:0.0031949444,pinetum:0.0022819622)100/100:0.0040892315,(((((abbotii:0.0034272181,fabricii:0.0040771120)50/39:0.0003129318,(dubiosus:0.0027669634,nigroscutum:0.0033543245)99.2/78:0.0008044162)29.9/36:0.0003298180,((maurus:0.0020324714,pratti:0.0010319874)100/100:0.0014239284,taedae:0.0024563056)100/100:0.0013013193)99.9/100:0.0009608375,((knereri:0.0042222125,(merkeli:0.0000715712,virginianus:0.0001627302)100/100:0.0028744518)99.3/99:0.0008573783,(rugifrons:0.0015624688,warreni:0.0013655122)98.6/99:0.0008045775)99.9/100:0.0009760792)100/100:0.0022711160,(((excitans:0.0012548365,pinusrigidae:0.0008693465)79.1/81:0.0007024081,swainei:0.0025977495)100/100:0.0019688051,hetricki:0.0034584171)100/100:0.0035688068)99.6/100:0.0006748144)82.7/85:0.0004461113,compar:0.0055596082);	4	1028	50000	90.4824	0.00640421	1	0.217	2.99
Chromosome4:14100000-14150000	4	14100000	14150000	(autumnalis:0.0091471062,((lecontei_pacbio:0.0035627977,pinetum:0.0011365818)100/100:0.0038639726,(((((abbotii:0.0026611193,nigroscutum:0.0021991364)100/100:0.0017426185,fabricii:0.0045585643)99.9/100:0.0008354493,((maurus:0.0016228981,pratti:0.0001496396)100/100:0.0020672443,taedae:0.0027328289)100/100:0.0012488110)71.4/76:0.0003691148,(dubiosus:0.0039599412,(((knereri:0.0020119480,(merkeli:0.0000947874,virginianus:0.0009342576)96.7/87:0.0017397299)100/100:0.0018744926,warreni:0.0017326736)93.6/85:0.0008874428,rugifrons:0.0009915250)99.9/99:0.0009833948)99.5/97:0.0007930679)100/100:0.0017575851,(((excitans:0.0010431214,pinusrigidae:0.0008090488)100/100:0.0015428217,swainei:0.0027427536)100/100:0.0016750548,hetricki:0.0031430860)100/100:0.0027888008)75.9/78:0.0006950560)98/98:0.0006108330,compar:0.0058846960);	12	1032	50000	96.1706	0.00669972	3	0.203	2.99
Chromosome4:14150000-14200000	4	14150000	14200000	(autumnalis:0.0116299612,(lecontei_pacbio:0.0037410522,pinetum:0.0021209603)100/100:0.0035237915,((((((abbotii:0.0038701157,nigroscutum:0.0019925543)79.2/79:0.0005948443,fabricii:0.0045678667)94.6/91:0.0006675387,((maurus:0.0024133434,pratti:0.0009613266)99.4/100:0.0010549966,taedae:0.0025006456)100/100:0.0018438159)94/83:0.0007011482,(dubiosus:0.0030780285,(((knereri:0.0028548789,virginianus:0.0021593305)100/100:0.0032393102,merkeli:0.0010416770)99.6/100:0.0013289159,(rugifrons:0.0019477725,warreni:0.0024143069)47.5/61:0.0003407559)100/100:0.0010440354)90.9/81:0.0005207215)100/100:0.0016284731,(((excitans:0.0016410576,pinusrigidae:0.0012377881)62.8/74:0.0005806279,swainei:0.0034758631)100/100:0.0014886985,hetricki:0.0029444527)100/100:0.0032360028)85.5/84:0.0002908635,compar:0.0054876895)96.7/93:0.0004300779);	12	1042	50000	91.1882	0.00609153	2	0.215	2.99
Chromosome4:14200000-14250000	4	14200000	14250000	(autumnalis:0.0083786278,(lecontei_pacbio:0.0033453299,pinetum:0.0022211475)100/100:0.0033924535,((((((abbotii:0.0027809483,fabricii:0.0024698529)99/99:0.0008996910,nigroscutum:0.0018720012)90.6/87:0.0006608587,(dubiosus:0.0027481572,(((knereri:0.0035275320,(merkeli:0.0002184006,virginianus:0.0001890371)100/100:0.0015166849)100/100:0.0019082813,warreni:0.0025953858)85.3/82:0.0004037595,rugifrons:0.0022512988)91.6/89:0.0007377561)91.2/83:0.0005699277)93.8/85:0.0006263778,(maurus:0.0021093737,(pratti:0.0008700615,taedae:0.0022003244)99.7/99:0.0009034253)100/100:0.0023498811)100/100:0.0016941173,(((excitans:0.0011780603,pinusrigidae:0.0017150619)99.2/100:0.0007140204,swainei:0.0026512659)100/100:0.0014487203,hetricki:0.0031861162)100/100:0.0034642687)95.6/96:0.0004891481,compar:0.0077427398)26.5/59:0.0003068663);	10	960	50000	92.5	0.00718098	5	0.196	3.1
Chromosome4:14250000-14300000	4	14250000	14300000	(autumnalis:0.0103989234,(lecontei_pacbio:0.0024805660,pinetum:0.0018490906)100/100:0.0032949082,(((((((abbotii:0.0016110712,fabricii:0.0029962085)100/100:0.0013968508,(maurus:0.0008680293,pratti:0.0007381288)100/100:0.0016650824)96.2/62:0.0002620004,taedae:0.0028126819)99/52:0.0005303044,(dubiosus:0.0029597071,nigroscutum:0.0010308493)26.4/41:0.0002960692)97.4/78:0.0006986429,((knereri:0.0024239179,(merkeli:0.0006070396,virginianus:0.0018195623)10.2/43:0.0002376660)99.9/70:0.0008065868,(rugifrons:0.0005838027,warreni:0.0020178107)99.5/100:0.0005586735)100/100:0.0017315473)100/100:0.0017268623,((excitans:0.0007005974,(pinusrigidae:0.0009710160,swainei:0.0014355069)4.1/50:0.0003618431)100/100:0.0021268572,hetricki:0.0035644011)100/100:0.0022354286)96.7/87:0.0002600608,compar:0.0051054000)62.4/73:0.0003679641);	10	848	50000	81.8706	0.00542764	7	0.186	3.1
Chromosome4:14300000-14350000	4	14300000	14350000	(autumnalis:0.0095598198,((lecontei_pacbio:0.0032324237,pinetum:0.0021433430)100/100:0.0030107975,compar:0.0054066099)65.2/60:0.0002083985,(((((abbotii:0.0016362088,nigroscutum:0.0016942668)100/100:0.0009226677,fabricii:0.0030842217)100/100:0.0009272036,(maurus:0.0021513591,(pratti:0.0016277267,taedae:0.0015928873)98.1/88:0.0014519042)100/100:0.0013659610)98.3/72:0.0008890789,((dubiosus:0.0034310081,(rugifrons:0.0022981791,warreni:0.0027730287)99.2/70:0.0007628494)92.5/47:0.0005178286,(knereri:0.0026050125,(merkeli:0.0000821980,virginianus:0.0006156485)99.4/100:0.0012889910)100/100:0.0024575621)99.5/67:0.0007359660)100/100:0.0015099622,(((excitans:0.0009653527,pinusrigidae:0.0005740885)83.7/84:0.0003339092,swainei:0.0006566248)100/100:0.0024144085,hetricki:0.0031927378)100/100:0.0031307401)94.6/77:0.0002427197);	12	908	50000	95.9118	0.00565343	6	0.198	3.26
Chromosome4:14400000-14450000	4	14400000	14450000	(autumnalis:0.0092161426,(lecontei_pacbio:0.0025731387,pinetum:0.0015085272)100/100:0.0032537671,(((((((((abbotii:0.0022106389,nigroscutum:0.0016313837)100/100:0.0006266090,fabricii:0.0021129290)100/100:0.0008646585,dubiosus:0.0016948895)98/98:0.0003157222,(knereri:0.0012907596,(merkeli:0.0001399387,virginianus:0.0008571321)48.4/61:0.0003271310)100/100:0.0035793847)100/80:0.0008453023,rugifrons:0.0017910752)99.1/79:0.0006920780,warreni:0.0026931813)99.9/80:0.0011769656,(maurus:0.0020022178,(pratti:0.0011424189,taedae:0.0011535577)100/100:0.0007432083)100/100:0.0014079418)100/100:0.0022320247,(((excitans:0.0002150495,pinusrigidae:0.0004151990)99/100:0.0002852342,swainei:0.0002165664)100/100:0.0022568985,hetricki:0.0026688948)100/100:0.0024874603)92.7/75:0.0007612292,compar:0.0072485278)93.2/77:0.0006584218);	12	1005	50000	95.9	0.00640317	5	0.197	3.26
Chromosome4:14450000-14500000	4	14450000	14500000	(autumnalis:0.0120611096,(((lecontei_pacbio:0.0042471242,pinetum:0.0030910256)100/100:0.0038044720,compar:0.0062770954)96.6/52:0.0004716555,(((((abbotii:0.0020823091,fabricii:0.0036309331)97.3/95:0.0008340840,nigroscutum:0.0032533451)94.1/91:0.0015970935,dubiosus:0.0036182279)47/52:0.0005617222,(((knereri:0.0036909964,(merkeli:0.0002226310,virginianus:0.0003029071)100/100:0.0026610084)100/100:0.0021137687,warreni:0.0023768691)99.8/99:0.0011255534,rugifrons:0.0038471593)99.9/77:0.0009464895)99.8/90:0.0008361916,((maurus:0.0021002588,pratti:0.0014159913)100/100:0.0016835276,taedae:0.0027979760)100/100:0.0021537754)100/100:0.0015594280)74.8/41:0.0002006160,(((excitans:0.0009407827,pinusrigidae:0.0016262244)99.2/99:0.0009769457,swainei:0.0009054969)100/100:0.0020049462,hetricki:0.0039420675)100/100:0.0040419456);	6	1151	50000	94.6176	0.00633541	5	0.209	3.26
Chromosome4:14500000-14550000	4	14500000	14550000	(autumnalis:0.0082768685,((lecontei_pacbio:0.0032879375,pinetum:0.0023515422)100/100:0.0036813895,(((((abbotii:0.0026386405,nigroscutum:0.0017555749)94.5/93:0.0003570872,fabricii:0.0019512637)99.9/100:0.0008797877,dubiosus:0.0027156467)100/100:0.0013568775,(((knereri:0.0028610113,(merkeli:0.0006278752,virginianus:0.0009791149)97.1/94:0.0009854140)100/100:0.0019261812,(rugifrons:0.0024287970,warreni:0.0024464221)96.2/93:0.0006808331)100/100:0.0010559354,((maurus:0.0016386037,pratti:0.0010201568)99.9/100:0.0007963067,taedae:0.0017739275)100/100:0.0018493208)99.8/100:0.0006776298)100/100:0.0011224096,(((excitans:0.0008393390,pinusrigidae:0.0021336908)100/100:0.0006388906,swainei:0.0012858204)100/100:0.0017912487,hetricki:0.0027694283)100/100:0.0029308358)99.9/100:0.0008758517)67.4/76:0.0004891977,compar:0.0065523311);	8	951	50000	97.3353	0.00584158	1	0.205	3.4
Chromosome4:14550000-14600000	4	14550000	14600000	(autumnalis:0.0097981157,((lecontei_pacbio:0.0027517913,pinetum:0.0015471409)100/100:0.0029490946,(((((abbotii:0.0020660894,nigroscutum:0.0008047855)100/100:0.0006495725,fabricii:0.0021535503)15.9/59:0.0002233764,dubiosus:0.0012627722)100/100:0.0026363993,((knereri:0.0032886984,(merkeli:0.0005610310,virginianus:0.0010569563)99.4/99:0.0009556898)100/99:0.0016695732,(rugifrons:0.0009332297,warreni:0.0008676471)100/100:0.0015220960)79.3/78:0.0007335539)96.8/93:0.0009983914,((maurus:0.0010856877,pratti:0.0011791777)100/100:0.0006541090,taedae:0.0023081548)100/100:0.0024825308)100/100:0.0009128741)96/97:0.0002321230,(compar:0.0062177748,(((excitans:0.0008088766,pinusrigidae:0.0012390785)49.1/69:0.0002498636,swainei:0.0004262278)100/100:0.0022016577,hetricki:0.0026971620)100/100:0.0036432448)67.1/77:0.0003014112);	8	1014	50000	88.4471	0.0068548	6	0.202	3.4
Chromosome4:14600000-14650000	4	14600000	14650000	(autumnalis:0.0077711296,((((lecontei_pacbio:0.0022574026,pinetum:0.0019024129)100/100:0.0016388362,(((excitans:0.0000987357,pinusrigidae:0.0000842763)78.9/81:0.0001307221,swainei:0.0001170387)100/100:0.0024715884,hetricki:0.0016050727)100/100:0.0019606513)100/100:0.0004400132,((maurus:0.0009799983,pratti:0.0009139300)100/100:0.0005060913,taedae:0.0011394447)100/100:0.0027718645)99/100:0.0003128903,(((((abbotii:0.0016607224,fabricii:0.0015424072)62.2/73:0.0002257805,nigroscutum:0.0006497063)100/100:0.0004262654,dubiosus:0.0010549858)100/100:0.0008589544,(rugifrons:0.0008005702,warreni:0.0011688779)100/100:0.0009392989)98.7/98:0.0005878676,((knereri:0.0011609299,virginianus:0.0007888330)84.8/82:0.0006226145,merkeli:0.0001069762)98/98:0.0022147480)100/100:0.0016677129)98.4/97:0.0005395417,compar:0.0062806730);	12	877	50000	95.2941	0.00578635	13	0.202	3.4
Chromosome4:14750000-14800000	4	14750000	14800000	(autumnalis:0.0068542927,((lecontei_pacbio:0.0028730827,pinetum:0.0016622910)100/100:0.0015835483,(((excitans:0.0001043681,pinusrigidae:0.0000798074)100/100:0.0004559277,swainei:0.0002853178)100/100:0.0019094817,hetricki:0.0010862230)100/100:0.0020837369)100/100:0.0013187177,((((((abbotii:0.0016506180,nigroscutum:0.0005646657)100/100:0.0009123874,fabricii:0.0017395415)97.5/100:0.0001853139,dubiosus:0.0008292012)100/100:0.0006923132,(rugifrons:0.0003213490,warreni:0.0008026663)100/100:0.0010591716)100/100:0.0009998537,(knereri:0.0013600310,(merkeli:0.0001689341,virginianus:0.0005333764)86.2/91:0.0002989521)100/100:0.0024969270)100/100:0.0022382223,(compar:0.0068809093,((maurus:0.0009253524,pratti:0.0011368080)100/100:0.0004930002,taedae:0.0011391054)100/100:0.0039487513)93.2/90:0.0007851442)39/59:0.0001072251);	12	1050	50000	95.0529	0.00648579	9	0.179	3.99
Chromosome4:14800000-14850000	4	14800000	14850000	(autumnalis:0.0097954847,((lecontei_pacbio:0.0029318446,pinetum:0.0022892205)100/100:0.0024951958,(((excitans:0.0001848567,pinusrigidae:0.0001874607)100/100:0.0012534488,swainei:0.0004358968)100/100:0.0026577348,hetricki:0.0019987043)100/100:0.0037178582)99.7/100:0.0005966237,(((((((abbotii:0.0022982520,nigroscutum:0.0012633288)100/100:0.0009055367,fabricii:0.0021831514)99.9/100:0.0005929319,dubiosus:0.0023289329)100/100:0.0011433568,(rugifrons:0.0005741427,warreni:0.0002583145)100/100:0.0021470724)96.1/89:0.0006937109,((knereri:0.0020613049,virginianus:0.0010786065)81.3/78:0.0009403143,merkeli:0.0002475081)100/100:0.0025377885)65.5/74:0.0005579737,((maurus:0.0011872708,pratti:0.0008700330)100/100:0.0011376951,taedae:0.0046156898)100/100:0.0025410436)97.9/83:0.0013881234,compar:0.0079302064)99.6/100:0.0004835338);	12	1132	50000	96.4706	0.00795478	4	0.191	3.99
Chromosome4:14850000-14900000	4	14850000	14900000	(autumnalis:0.0101194627,(((lecontei_pacbio:0.0022152531,pinetum:0.0020594972)100/100:0.0022629523,compar:0.0058114788)98.8/99:0.0003840353,(((excitans:0.0004987224,pinusrigidae:0.0000009814)93.6/97:0.0005516550,swainei:0.0006990474)100/100:0.0022227381,hetricki:0.0018728390)100/100:0.0025790828)98.7/97:0.0004549783,(((((abbotii:0.0017736267,nigroscutum:0.0016181690)99.3/100:0.0002502979,fabricii:0.0012252397)100/100:0.0006753124,dubiosus:0.0015240352)100/100:0.0005215536,(maurus:0.0008901924,pratti:0.0014410305)98.2/98:0.0002852285)100/100:0.0030180625,(((knereri:0.0022567231,(rugifrons:0.0018884712,warreni:0.0007485305)100/100:0.0013291383)100/100:0.0014572887,(merkeli:0.0001193714,virginianus:0.0008087038)99.5/100:0.0019487889)100/100:0.0013134442,taedae:0.0032692818)99.6/98:0.0009120740)100/100:0.0016181498);	12	951	50000	99.2765	0.00734224	12	0.188	3.99
Chromosome4:14950000-15000000	4	14950000	15000000	(autumnalis:0.0066273566,(((lecontei_pacbio:0.0035632013,pinetum:0.0029552966)100/100:0.0045475307,((((abbotii:0.0030125236,fabricii:0.0038213496)44/79:0.0002580669,nigroscutum:0.0027197055)100/100:0.0031700978,((maurus:0.0028543664,pratti:0.0013617752)98.3/98:0.0005904756,taedae:0.0024568057)100/100:0.0024837217)77.5/64:0.0009083908,((dubiosus:0.0042030726,(knereri:0.0037982634,(merkeli:0.0006767198,virginianus:0.0004454552)100/100:0.0021771762)100/100:0.0021618092)76.5/60:0.0006236932,(rugifrons:0.0026912299,warreni:0.0028043419)100/100:0.0012694029)100/89:0.0013469815)100/100:0.0021115053)58.5/68:0.0005661578,((excitans:0.0015135916,(pinusrigidae:0.0011957202,swainei:0.0015231947)65/73:0.0007310694)100/100:0.0015549031,hetricki:0.0042391526)100/100:0.0038520912)99/99:0.0008841770,compar:0.0109310836);	14	1179	50000	89.3412	0.00871142	0	0.192	3.99
Chromosome4:15000000-15050000	4	15000000	15050000	(autumnalis:0.0180181640,((lecontei_pacbio:0.0047386176,pinetum:0.0040628662)100/100:0.0052164355,(((excitans:0.0015714506,swainei:0.0014910043)99.5/99:0.0010980494,pinusrigidae:0.0020275543)100/100:0.0038266194,hetricki:0.0038417413)100/100:0.0047891741)67.4/65:0.0005894135,((((((abbotii:0.0018737326,nigroscutum:0.0013017455)100/100:0.0031073930,fabricii:0.0050808663)99.6/100:0.0006243879,dubiosus:0.0029807457)100/100:0.0019779081,((knereri:0.0022319548,virginianus:0.0017920853)51.5/63:0.0011560149,merkeli:0.0015268846)100/100:0.0037579362)99.9/93:0.0008177847,((maurus:0.0018231927,(pratti:0.0012747213,taedae:0.0019990886)100/100:0.0010647883)100/100:0.0013760647,(rugifrons:0.0023258783,warreni:0.0034796513)100/100:0.0029555306)99.5/93:0.0009460426)100/100:0.0028284942,compar:0.0095629049)98.3/97:0.0008945421);	18	1559	50000	95.0412	0.00956662	3	0.196	3.99
Chromosome4:15150000-15200000	4	15150000	15200000	(autumnalis:0.0111520221,(lecontei_pacbio:0.0029877486,pinetum:0.0011300076)100/100:0.0042138840,((((((((abbotii:0.0017086811,nigroscutum:0.0009266726)100/100:0.0006267781,fabricii:0.0024881096)100/100:0.0005339165,dubiosus:0.0021871437)99.8/59:0.0005209658,(knereri:0.0015355786,(merkeli:0.0004784202,virginianus:0.0011587426)37.3/49:0.0006349955)100/95:0.0024681511)58.3/45:0.0003900275,rugifrons:0.0031155140)100/100:0.0013013641,(((maurus:0.0021434859,pratti:0.0010589311)16.2/57:0.0000843047,taedae:0.0023657659)99.8/100:0.0007575607,warreni:0.0022634288)100/100:0.0018112181)100/100:0.0011390119,((excitans:0.0016937490,(pinusrigidae:0.0015826212,swainei:0.0006190973)88.3/84:0.0007077688)100/100:0.0012766280,hetricki:0.0019093753)100/100:0.0027360069)98.7/98:0.0004655829,compar:0.0093620724)98.2/97:0.0006119326);	14	947	50000	88.0353	0.00656004	12	0.198	4.26
Chromosome4:15200000-15250000	4	15200000	15250000	(autumnalis:0.0173741190,((lecontei_pacbio:0.0033926287,pinetum:0.0015862247)100/100:0.0073322972,(((((abbotii:0.0009131187,nigroscutum:0.0010348393)100/100:0.0017170130,fabricii:0.0045114086)100/100:0.0040730714,(maurus:0.0052252389,(pratti:0.0025516180,taedae:0.0030619088)89.7/88:0.0004760038)100/100:0.0020016912)100/100:0.0035133750,(((excitans:0.0018233703,pinusrigidae:0.0031984985)100/100:0.0023670518,swainei:0.0019624856)100/100:0.0043886085,hetricki:0.0046969562)100/100:0.0033751737)92.7/59:0.0005396388,compar:0.0115898805)98.4/67:0.0004766764)100/68:0.0029755587,(((dubiosus:0.0043575929,rugifrons:0.0035820178)100/100:0.0030184552,((knereri:0.0028866115,virginianus:0.0022082867)100/100:0.0028095885,warreni:0.0038494072)100/100:0.0030345817)100/100:0.0093191269,merkeli:0.0041376129)100/68:0.0031838449);	24	1967	50000	98.8706	0.00820426	9	0.207	4.26
Chromosome4:15250000-15300000	4	15250000	15300000	(autumnalis:0.0119104790,((lecontei_pacbio:0.0032144049,pinetum:0.0018172286)100/100:0.0037395962,(compar:0.0088107712,(((excitans:0.0018187812,swainei:0.0024378237)97.8/96:0.0009251920,pinusrigidae:0.0012892701)100/100:0.0017615539,hetricki:0.0034938993)100/100:0.0030601943)71.2/72:0.0004818257)50.3/66:0.0004890093,(((((abbotii:0.0021468277,fabricii:0.0036754061)100/100:0.0009015961,nigroscutum:0.0025684321)97.9/97:0.0005555422,dubiosus:0.0032495122)99.9/100:0.0013289385,rugifrons:0.0036802125)61.5/74:0.0008421073,(((knereri:0.0026707605,(merkeli:0.0009760423,virginianus:0.0018006961)96.2/95:0.0010496674)100/100:0.0023481170,((maurus:0.0030728972,pratti:0.0015586187)43.3/72:0.0005587732,taedae:0.0032397894)99.7/100:0.0010271411)38.3/70:0.0004040406,warreni:0.0030851587)100/100:0.0016645643)100/100:0.0016842468);	14	1044	50000	85.6529	0.00774086	5	0.201	4.36
Chromosome4:15300000-15350000	4	15300000	15350000	(autumnalis:0.0150405156,(((lecontei_pacbio:0.0045558070,pinetum:0.0025157740)100/100:0.0048450487,(((excitans:0.0009009488,pinusrigidae:0.0016373871)100/100:0.0011829559,swainei:0.0024807960)99.2/98:0.0010631312,hetricki:0.0033960035)100/100:0.0048485426)99.4/86:0.0008366285,compar:0.0119725662)57/61:0.0003762176,(((abbotii:0.0040016385,(dubiosus:0.0046311283,nigroscutum:0.0027860261)84.9/62:0.0009317365)81/59:0.0007830677,fabricii:0.0043811828)100/100:0.0031478347,(((knereri:0.0049169032,(merkeli:0.0028142335,virginianus:0.0032688392)30.3/65:0.0009218531)100/100:0.0019473478,(rugifrons:0.0033783502,warreni:0.0030888247)81.8/82:0.0008918470)100/100:0.0020343064,((maurus:0.0061821456,pratti:0.0019386074)97.2/93:0.0010326896,taedae:0.0035571394)100/100:0.0023613853)85.6/85:0.0009710163)100/100:0.0025361846);	8	1384	50000	89.2	0.00843688	3	0.212	4.36
Chromosome4:15350000-15400000	4	15350000	15400000	(autumnalis:0.0105268685,((lecontei_pacbio:0.0027990340,pinetum:0.0021344359)100/100:0.0043446511,((((((abbotii:0.0022884424,fabricii:0.0018650357)98.4/98:0.0005100867,nigroscutum:0.0018486777)100/100:0.0012289730,(dubiosus:0.0024479174,rugifrons:0.0022856760)99.3/97:0.0011661671)97.9/97:0.0008182516,((knereri:0.0065748129,(merkeli:0.0008374701,virginianus:0.0020637709)21.4/64:0.0006777029)100/91:0.0016999549,warreni:0.0026668068)39.4/63:0.0007014026)100/97:0.0015121226,(maurus:0.0035577723,(pratti:0.0015657198,taedae:0.0013249824)100/100:0.0013051497)100/100:0.0015117432)100/100:0.0019774958,(((excitans:0.0010760300,pinusrigidae:0.0016978502)100/100:0.0011219191,swainei:0.0023032003)100/100:0.0012072769,hetricki:0.0034591152)100/100:0.0026048835)23.4/62:0.0004269656)61.4/78:0.0010001635,compar:0.0104601278);	12	1091	50000	84.7765	0.00661596	4	0.209	4.36
Chromosome4:15550000-15600000	4	15550000	15600000	(autumnalis:0.0079638303,((lecontei_pacbio:0.0022537174,pinetum:0.0021032403)100/100:0.0030317541,(((((abbotii:0.0022432190,nigroscutum:0.0009455309)99.5/97:0.0009781514,fabricii:0.0030844161)99.9/100:0.0011669634,((dubiosus:0.0016146171,rugifrons:0.0013158658)100/100:0.0025865043,(((knereri:0.0031683050,virginianus:0.0008684936)8.6/55:0.0008632734,merkeli:0.0003174477)99.4/100:0.0009760270,warreni:0.0026748222)95.7/96:0.0005140345)97/58:0.0004349454)72.6/41:0.0002481121,(maurus:0.0041252868,(pratti:0.0011192128,taedae:0.0020251318)97.5/96:0.0006810202)94/55:0.0007551186)100/64:0.0012789534,(((excitans:0.0008558923,pinusrigidae:0.0011659124)96.9/93:0.0003707364,swainei:0.0010660572)100/100:0.0011351231,hetricki:0.0021963333)100/100:0.0028995420)99.7/100:0.0006092268)99.9/100:0.0010290886,compar:0.0065606331);	16	765	50000	91.8059	0.0046064	4	0.194	4.36
Chromosome4:15600000-15650000	4	15600000	15650000	(autumnalis:0.0090845947,((lecontei_pacbio:0.0042865171,pinetum:0.0035339680)100/100:0.0019880567,((((abbotii:0.0031298326,(fabricii:0.0017530699,nigroscutum:0.0012808088)28.5/63:0.0004458591)100/100:0.0021570998,((dubiosus:0.0022606007,rugifrons:0.0017896408)100/100:0.0014730333,((knereri:0.0050801242,(merkeli:0.0003751266,virginianus:0.0003230050)99.1/100:0.0011614938)99.8/100:0.0009520731,warreni:0.0013499343)100/100:0.0011103386)100/100:0.0014764032)96.5/85:0.0007199074,((maurus:0.0029706237,pratti:0.0013046714)98.4/96:0.0006689327,taedae:0.0022524002)98.2/97:0.0006213675)99.3/90:0.0007798975,(((excitans:0.0012482444,pinusrigidae:0.0003072957)96.3/96:0.0003809634,swainei:0.0013417242)100/100:0.0012813817,hetricki:0.0023408873)100/100:0.0017646840)100/100:0.0018392956)99.9/100:0.0014531920,compar:0.0093864229);	12	857	50000	95.0588	0.00570139	3	0.201	4.36
Chromosome4:15650000-15700000	4	15650000	15700000	(autumnalis:0.0118385514,((lecontei_pacbio:0.0041384410,pinetum:0.0031256864)100/100:0.0033505095,compar:0.0091005168)91/71:0.0004635337,(((((abbotii:0.0030605103,nigroscutum:0.0036851659)19.6/46:0.0005166523,fabricii:0.0034900435)63.6/52:0.0004598772,((maurus:0.0026967857,pratti:0.0015664823)100/100:0.0018051290,taedae:0.0034713415)100/100:0.0019438620)90.9/86:0.0007763020,(dubiosus:0.0045595490,((knereri:0.0046742835,(merkeli:0.0004915212,virginianus:0.0009774575)71.1/82:0.0011271366)100/100:0.0017316465,(rugifrons:0.0028366699,warreni:0.0022152577)83.8/85:0.0007533255)99.7/100:0.0010424656)94.5/91:0.0007780451)100/100:0.0026047058,(((excitans:0.0019991569,pinusrigidae:0.0009865907)75.6/84:0.0008598737,swainei:0.0020967436)100/100:0.0020604454,hetricki:0.0036425477)100/100:0.0035081917)93.1/73:0.0005692770);	8	1007	50000	87.2294	0.00599684	2	0.191	4.36
Chromosome4:15700000-15750000	4	15700000	15750000	(autumnalis:0.0085701157,((lecontei_pacbio:0.0036198931,pinetum:0.0024823237)100/100:0.0041130728,compar:0.0084319074)79.1/80:0.0005344350,(((((abbotii:0.0011646511,fabricii:0.0020831442)100/100:0.0012314354,nigroscutum:0.0030174843)100/100:0.0011980468,dubiosus:0.0032022242)100/100:0.0011807360,(((knereri:0.0014156985,(merkeli:0.0003474098,virginianus:0.0005548914)64.4/46:0.0005200017)100/71:0.0019642815,(rugifrons:0.0030839159,warreni:0.0015501792)99.6/100:0.0011325923)100/100:0.0024356543,(maurus:0.0028348742,(pratti:0.0012862828,taedae:0.0018298116)100/100:0.0020469371)98.2/93:0.0010716492)100/100:0.0010011369)100/100:0.0016987156,(((excitans:0.0017968055,pinusrigidae:0.0011343687)84.5/83:0.0004271566,swainei:0.0004193683)100/100:0.0011307126,hetricki:0.0020677514)100/100:0.0035237183)99.9/100:0.0009386356);	6	1093	50000	95.6294	0.00694876	4	0.195	4.36
Chromosome4:15750000-15800000	4	15750000	15800000	(autumnalis:0.0117772740,(((lecontei_pacbio:0.0033911667,pinetum:0.0023959454)100/100:0.0040662890,(((excitans:0.0014809560,pinusrigidae:0.0011254880)82.3/83:0.0004534245,swainei:0.0016986028)100/100:0.0024008028,hetricki:0.0028017916)100/100:0.0035287768)79.1/66:0.0005031705,(((((abbotii:0.0039297769,fabricii:0.0039861683)85.7/90:0.0006620674,nigroscutum:0.0028909236)99.6/100:0.0010078302,dubiosus:0.0039398573)100/100:0.0012648737,((maurus:0.0035516586,pratti:0.0015485674)87.2/78:0.0009585761,taedae:0.0027161728)100/100:0.0016525188)19.7/48:0.0004691714,(((knereri:0.0025804290,virginianus:0.0013150244)50.5/72:0.0005926871,merkeli:0.0002340323)100/100:0.0025623254,(rugifrons:0.0023773428,warreni:0.0020399648)100/100:0.0017285422)99.8/100:0.0011108247)100/100:0.0019970841)73.3/69:0.0006868003,compar:0.0091014198);	10	1142	50000	86.8941	0.00716669	6	0.19	4.36
Chromosome4:15800000-15850000	4	15800000	15850000	(autumnalis:0.0084679335,(((lecontei_pacbio:0.0029526318,pinetum:0.0024078889)100/100:0.0017120211,(((excitans:0.0004104046,pinusrigidae:0.0003793583)48.3/70:0.0000934186,swainei:0.0000936451)100/100:0.0022336397,hetricki:0.0017209375)100/100:0.0025892192)97.9/98:0.0003682823,(((((abbotii:0.0027088656,(fabricii:0.0020673506,nigroscutum:0.0018389839)99.2/100:0.0003614276)100/100:0.0005045767,dubiosus:0.0018511907)80.4/89:0.0001686153,maurus:0.0021745246)72.5/60:0.0002181850,(pratti:0.0004673096,taedae:0.0004154303)100/100:0.0012284703)59.3/55:0.0001857984,(((knereri:0.0018408085,virginianus:0.0007294717)62.2/74:0.0003469162,merkeli:0.0002253772)99.7/100:0.0015772537,(rugifrons:0.0004222307,warreni:0.0003784370)100/100:0.0014543273)96/78:0.0004029445)100/100:0.0027655506)75.2/82:0.0006101038,compar:0.0071878129);	16	799	50000	87.6882	0.00685562	9	0.186	4.36
Chromosome4:15900000-15950000	4	15900000	15950000	(autumnalis:0.0123695019,(((lecontei_pacbio:0.0034429971,pinetum:0.0023392334)100/100:0.0036737079,(((excitans:0.0015288440,pinusrigidae:0.0009530813)98.6/100:0.0006264203,swainei:0.0013660438)100/100:0.0013897303,hetricki:0.0028727213)100/100:0.0039763285)92.4/57:0.0002859887,compar:0.0079502398)55.5/40:0.0001917485,(((((abbotii:0.0020209050,fabricii:0.0024087208)92.3/90:0.0005703431,nigroscutum:0.0021203905)99.9/100:0.0008024043,dubiosus:0.0033140907)100/100:0.0018529214,(maurus:0.0025842334,(pratti:0.0011631630,taedae:0.0007996067)100/100:0.0017184527)100/100:0.0015211927)100/100:0.0010470780,(((knereri:0.0019293735,virginianus:0.0011662326)88.6/84:0.0007420949,merkeli:0.0003838873)100/100:0.0023324358,(rugifrons:0.0025475460,warreni:0.0026365601)99.5/99:0.0008831667)100/100:0.0021142604)100/100:0.0020680685);	12	1165	50000	95.6941	0.0079883	2	0.18	4.36
Chromosome4:15950000-16000000	4	15950000	16000000	(autumnalis:0.0083637474,(((lecontei_pacbio:0.0030774420,pinetum:0.0023726422)100/100:0.0032910103,(((excitans:0.0021452361,pinusrigidae:0.0003396109)93/92:0.0005986091,swainei:0.0012517850)100/100:0.0016607894,hetricki:0.0029251269)100/100:0.0034019291)98.7/98:0.0006039706,((((abbotii:0.0028568084,fabricii:0.0030019134)98.1/97:0.0006241270,(dubiosus:0.0044025615,nigroscutum:0.0018004049)97.2/95:0.0006391717)100/99:0.0008772860,rugifrons:0.0033926291)99.8/99:0.0009430209,((((knereri:0.0024528667,virginianus:0.0010162044)99.1/100:0.0013382062,merkeli:0.0006739054)54.5/63:0.0014176344,warreni:0.0037384203)100/100:0.0014866221,(maurus:0.0021686563,(pratti:0.0011009656,taedae:0.0011936336)99.9/100:0.0006039606)100/100:0.0019285633)98.4/98:0.0005750161)100/100:0.0024804035)37.9/63:0.0003925376,compar:0.0069075692);	14	1045	50000	92.7412	0.00770832	7	0.177	4.36
Chromosome4:16000000-16050000	4	16000000	16050000	(autumnalis:0.0058697224,(((lecontei_pacbio:0.0028883229,pinetum:0.0015022410)100/100:0.0023348720,(((excitans:0.0002034697,pinusrigidae:0.0001222204)100/100:0.0020325286,swainei:0.0007300237)100/100:0.0012375870,hetricki:0.0020747643)100/100:0.0025233393)74.7/74:0.0002871467,((((abbotii:0.0018964439,nigroscutum:0.0011947981)78.6/81:0.0002785890,fabricii:0.0023822624)99.9/100:0.0005290967,dubiosus:0.0018792794)100/100:0.0026642769,(((knereri:0.0012004585,virginianus:0.0010298394)94.7/99:0.0012384294,merkeli:0.0000768035)99.6/100:0.0026579262,(((maurus:0.0017070704,pratti:0.0022301254)99.8/100:0.0004889332,taedae:0.0011387283)100/100:0.0006388191,(rugifrons:0.0007103510,warreni:0.0005948832)100/100:0.0018743258)100/100:0.0012939907)100/100:0.0008796240)98.5/94:0.0005145137)99.7/99:0.0006485713,compar:0.0070209827);	14	965	50000	96.7941	0.00640084	6	0.199	4.76
Chromosome4:16050000-16100000	4	16050000	16100000	(autumnalis:0.0079157834,(((lecontei_pacbio:0.0023382045,pinetum:0.0015734048)100/100:0.0027668129,(((excitans:0.0003403951,pinusrigidae:0.0000010000)99.8/100:0.0007880817,swainei:0.0007995614)100/100:0.0020990757,hetricki:0.0021802397)100/100:0.0015739847)62.8/70:0.0003379141,(((abbotii:0.0016660500,(fabricii:0.0014903319,nigroscutum:0.0009505374)0/55:0.0000117343)100/100:0.0012098235,dubiosus:0.0019116247)100/100:0.0020273659,(((knereri:0.0014213089,virginianus:0.0010071898)93.4/91:0.0010453753,merkeli:0.0000546753)98.6/100:0.0016202037,(((maurus:0.0004430872,pratti:0.0002812073)100/100:0.0009367980,taedae:0.0013728811)100/100:0.0007046923,(rugifrons:0.0001852932,warreni:0.0002637625)100/100:0.0021392553)65.9/70:0.0004212179)100/100:0.0006643695)100/100:0.0009724708)99.9/100:0.0008142494,compar:0.0058764543);	14	918	50000	89.4353	0.00685367	11	0.196	4.76
Chromosome4:16150000-16200000	4	16150000	16200000	(autumnalis:0.0112250686,(((lecontei_pacbio:0.0046188163,pinetum:0.0030672447)100/100:0.0048147420,compar:0.0110507060)86.6/84:0.0005525272,(((((abbotii:0.0039563968,nigroscutum:0.0035726644)84.9/79:0.0007703199,fabricii:0.0067379188)95.5/94:0.0008648469,((maurus:0.0044666331,pratti:0.0022785183)100/100:0.0015234928,taedae:0.0037353707)100/100:0.0020775616)95.2/51:0.0007346167,((knereri:0.0063942594,(merkeli:0.0005597483,virginianus:0.0013406105)99.9/100:0.0022442095)100/100:0.0025323171,(rugifrons:0.0025103727,warreni:0.0028028614)99.7/100:0.0016747342)99.6/97:0.0013035913)59.3/39:0.0007318829,dubiosus:0.0065000355)100/100:0.0025661516)56.7/60:0.0005240358,((excitans:0.0016137715,(pinusrigidae:0.0015680715,swainei:0.0027548913)30.7/58:0.0005317889)100/100:0.0027368392,hetricki:0.0041709702)100/100:0.0040066285);	12	1300	50000	88.7118	0.0059107	3	0.189	4.76
Chromosome4:16200000-16250000	4	16200000	16250000	(autumnalis:0.0137770720,(((lecontei_pacbio:0.0052803475,pinetum:0.0034544209)100/100:0.0044990644,((((abbotii:0.0039327377,fabricii:0.0053570313)96.2/77:0.0007974200,((maurus:0.0040660097,pratti:0.0016931402)96.2/96:0.0010634083,taedae:0.0043028570)100/100:0.0026309454)95.5/73:0.0007951319,nigroscutum:0.0034821797)100/83:0.0011444949,(dubiosus:0.0049928778,((knereri:0.0053223456,(merkeli:0.0002748130,virginianus:0.0015005315)99.9/100:0.0023854864)100/100:0.0017016551,(rugifrons:0.0037277318,warreni:0.0039214951)99.6/100:0.0013264456)94.2/92:0.0010723985)68.5/73:0.0009865299)100/100:0.0025778872)31/31:0.0006439836,(((excitans:0.0015562223,pinusrigidae:0.0020981511)40/67:0.0007341352,swainei:0.0044518660)100/100:0.0025217033,hetricki:0.0048082520)100/100:0.0049152033)93.3/55:0.0005833686,compar:0.0089518056);	10	1339	50000	89.0824	0.00718132	4	0.181	4.76
Chromosome4:16350000-16400000	4	16350000	16400000	(autumnalis:0.0091031557,(((lecontei_pacbio:0.0031610187,pinetum:0.0020899531)100/100:0.0029803715,compar:0.0066268014)100/100:0.0013213860,(((excitans:0.0013943208,swainei:0.0009610078)28/53:0.0001310351,pinusrigidae:0.0005239869)100/100:0.0013605294,hetricki:0.0018266487)100/100:0.0037502990)16.6/57:0.0004961476,((((abbotii:0.0020429338,nigroscutum:0.0021460007)99/99:0.0005826877,fabricii:0.0043706632)99.9/100:0.0008738661,taedae:0.0034987638)98.6/98:0.0006374022,(((dubiosus:0.0009627077,rugifrons:0.0006477579)100/100:0.0020268989,((knereri:0.0037297139,(merkeli:0.0003919801,virginianus:0.0008132817)97.3/99:0.0010802441)100/100:0.0015801495,warreni:0.0039704272)99.3/99:0.0007460204)97.2/69:0.0004815298,(maurus:0.0018498584,pratti:0.0007809981)100/100:0.0022818988)65.8/53:0.0005634905)100/100:0.0031884336);	18	1010	50000	88.3353	0.00684072	7	0.189	4.76
Chromosome4:16400000-16450000	4	16400000	16450000	(autumnalis:0.0083600536,(((lecontei_pacbio:0.0045523066,pinetum:0.0027750652)100/100:0.0030674530,((((abbotii:0.0035522965,fabricii:0.0045390028)94.1/94:0.0008992593,(dubiosus:0.0030529111,nigroscutum:0.0024299213)54/76:0.0011830262)99.9/99:0.0011887799,(((knereri:0.0025864374,(merkeli:0.0004038298,virginianus:0.0004270037)66/79:0.0008895238)100/100:0.0019753400,warreni:0.0026477500)90/88:0.0009623620,rugifrons:0.0031395953)80.2/59:0.0008492787)55.7/41:0.0004397265,((maurus:0.0019996960,pratti:0.0010050913)100/100:0.0009634841,taedae:0.0025867596)100/100:0.0021578526)100/100:0.0019637178)34.2/58:0.0002338923,(((excitans:0.0014127699,pinusrigidae:0.0017315003)94.3/93:0.0004361499,swainei:0.0009149438)100/100:0.0015482607,hetricki:0.0028208838)100/100:0.0036808119)89.1/71:0.0004409269,compar:0.0103881301);	6	986	50000	85.7353	0.00645451	5	0.182	4.76
Chromosome4:16450000-16500000	4	16450000	16500000	(autumnalis:0.0144486305,(lecontei_pacbio:0.0046341501,pinetum:0.0036574102)100/100:0.0044160711,((((((abbotii:0.0035988386,fabricii:0.0055069042)98.9/64:0.0008746837,(((maurus:0.0030575516,pratti:0.0016964023)99.9/100:0.0016113383,taedae:0.0027757680)100/100:0.0022897545,nigroscutum:0.0048665668)59.2/47:0.0005992409)99.7/98:0.0011689123,((knereri:0.0051682175,(merkeli:0.0005291243,virginianus:0.0013684679)96.7/96:0.0011023972)100/100:0.0015700619,(rugifrons:0.0023879567,warreni:0.0029446451)80.7/83:0.0009749321)100/100:0.0015514984)65/72:0.0010385377,dubiosus:0.0062912892)100/100:0.0039276478,((excitans:0.0018723218,(pinusrigidae:0.0025264183,swainei:0.0022807161)91.8/91:0.0008962378)100/100:0.0026109400,hetricki:0.0048428124)100/100:0.0040403342)9.9/53:0.0007492721,compar:0.0098310392)85.7/86:0.0007195371);	10	1315	50000	87.5	0.00607839	1	0.19	4.76
Chromosome4:16500000-16550000	4	16500000	16550000	(autumnalis:0.0111633744,((lecontei_pacbio:0.0037147207,pinetum:0.0021662589)100/100:0.0038074062,(((((abbotii:0.0031782704,fabricii:0.0033383199)99.9/77:0.0008958903,(dubiosus:0.0016259624,((knereri:0.0020907636,(merkeli:0.0003420659,virginianus:0.0000887524)99.8/100:0.0010220905)100/100:0.0014780717,(rugifrons:0.0016591163,warreni:0.0014094136)45.1/69:0.0006104533)99.9/99:0.0009583988)100/68:0.0009200986)2.8/24:0.0003173445,nigroscutum:0.0032063731)100/100:0.0009601441,((maurus:0.0021377148,pratti:0.0014610825)98.2/98:0.0005325646,taedae:0.0021635060)100/100:0.0012155179)100/100:0.0029574906,(((excitans:0.0009566006,swainei:0.0011434962)34/71:0.0002866551,pinusrigidae:0.0006625604)100/100:0.0024723786,hetricki:0.0030412777)100/100:0.0030329228)96/95:0.0006554021)47.7/70:0.0007238008,compar:0.0083454166);	8	1017	50000	83.7294	0.006823	9	0.192	4.94
Chromosome4:16650000-16700000	4	16650000	16700000	(autumnalis:0.0106152457,((lecontei_pacbio:0.0034918370,pinetum:0.0033502068)100/100:0.0036313292,compar:0.0102272616)59.8/72:0.0006242647,(((((abbotii:0.0035864476,fabricii:0.0041708277)98.4/96:0.0008974629,(dubiosus:0.0031531526,nigroscutum:0.0034820772)99.9/100:0.0017049460)91.5/87:0.0008872216,((maurus:0.0024053703,pratti:0.0019337535)100/100:0.0016048837,taedae:0.0021270242)100/100:0.0016021785)98.4/95:0.0010395411,((knereri:0.0042130847,(merkeli:0.0007958944,virginianus:0.0017827013)99.8/100:0.0015369514)100/100:0.0017870281,(rugifrons:0.0022082168,warreni:0.0024000299)45.1/64:0.0005494321)100/100:0.0019858098)100/100:0.0024832925,(((excitans:0.0025252216,pinusrigidae:0.0015433857)61.7/68:0.0005051620,swainei:0.0031654927)100/100:0.0025956750,hetricki:0.0038135544)100/100:0.0029367292)99.7/99:0.0011403001);	2	1165	50000	91.4294	0.00533826	6	0.192	5.22
Chromosome4:16700000-16750000	4	16700000	16750000	(autumnalis:0.0226118779,(lecontei_pacbio:0.0049429181,pinetum:0.0038363835)100/100:0.0048034221,(((((abbotii:0.0048580439,fabricii:0.0070360708)98.9/98:0.0012492381,((dubiosus:0.0059471053,nigroscutum:0.0047731101)99.1/97:0.0023311665,((knereri:0.0065107923,(merkeli:0.0008320209,virginianus:0.0014723652)99.9/100:0.0024305996)99.4/98:0.0017684937,(rugifrons:0.0035050789,warreni:0.0045188508)53.6/72:0.0010624431)99.9/100:0.0018609419)49.4/64:0.0009818640)99.6/98:0.0014936378,((maurus:0.0030703259,pratti:0.0018885848)98.7/97:0.0013854855,taedae:0.0039271003)100/100:0.0025371186)100/100:0.0031488601,((excitans:0.0031449016,(pinusrigidae:0.0025639692,swainei:0.0038575476)49.7/69:0.0006440853)100/100:0.0030546709,hetricki:0.0053918265)100/100:0.0036161438)92.4/89:0.0011149804,compar:0.0130839416)79.1/78:0.0006137134);	6	1448	50000	89.3941	0.00638739	1	0.185	5.33
Chromosome4:16800000-16850000	4	16800000	16850000	(autumnalis:0.0118749496,(lecontei_pacbio:0.0041587098,pinetum:0.0031753969)100/100:0.0031729564,(((((abbotii:0.0032715781,fabricii:0.0039700290)100/100:0.0011132614,((maurus:0.0013347555,pratti:0.0009437521)99.9/100:0.0014715509,taedae:0.0021852717)100/100:0.0018667277)21.9/49:0.0006040930,((dubiosus:0.0029499638,nigroscutum:0.0022411678)100/100:0.0019578767,((knereri:0.0038391110,(merkeli:0.0002797763,virginianus:0.0005729208)99.8/100:0.0016253307)99.8/91:0.0009463147,(rugifrons:0.0017051606,warreni:0.0020506885)3.7/37:0.0002996713)100/100:0.0010563153)99.3/99:0.0007660272)100/100:0.0018538370,(((excitans:0.0013850124,swainei:0.0012918352)23.5/60:0.0004609593,pinusrigidae:0.0011961564)100/100:0.0022996531,hetricki:0.0034795307)100/100:0.0032425402)98.8/98:0.0007603546,compar:0.0086311429)82.7/81:0.0005031557);	8	999	50000	84.0824	0.00529465	5	0.215	5.33
Chromosome4:16900000-16950000	4	16900000	16950000	(autumnalis:0.0122478110,((lecontei_pacbio:0.0041356847,pinetum:0.0026771357)100/100:0.0030589386,compar:0.0062596632)51.3/67:0.0003214366,(((abbotii:0.0031923585,fabricii:0.0045012758)95.7/92:0.0008467350,(((dubiosus:0.0051586663,nigroscutum:0.0029924889)61/62:0.0005737871,(((knereri:0.0044801108,(merkeli:0.0003131854,virginianus:0.0014290025)99.9/100:0.0016292468)97.2/97:0.0011041322,rugifrons:0.0021662563)88.6/87:0.0007346716,warreni:0.0031807812)99.8/98:0.0010766945)96/77:0.0005182427,((maurus:0.0019717164,pratti:0.0013927341)99.9/100:0.0011652243,taedae:0.0021726425)100/100:0.0018337744)10.4/46:0.0005936612)100/100:0.0017662159,(((excitans:0.0013412344,pinusrigidae:0.0015100350)99.7/100:0.0011544171,swainei:0.0019806809)100/100:0.0013554487,hetricki:0.0039143299)100/100:0.0027707223)98.8/98:0.0006205428);	6	968	50000	88.1353	0.00485254	1	0.205	5.33
Chromosome4:16950000-17000000	4	16950000	17000000	(autumnalis:0.0153069790,((lecontei_pacbio:0.0053824402,pinetum:0.0041612508)100/100:0.0029044723,compar:0.0077313043)53.4/72:0.0003983615,((((abbotii:0.0035341833,((dubiosus:0.0042259466,nigroscutum:0.0018435579)99.6/99:0.0017429632,((knereri:0.0057641899,(merkeli:0.0004341757,virginianus:0.0005957117)99.9/100:0.0017671919)98.4/62:0.0011108902,(rugifrons:0.0026008326,warreni:0.0037027404)53/34:0.0005879873)94/92:0.0010230400)74/53:0.0007084359)34.9/37:0.0002343610,fabricii:0.0050613695)98.9/94:0.0012135568,((maurus:0.0022777637,pratti:0.0008703029)100/100:0.0018973039,taedae:0.0023003236)100/100:0.0026331313)100/100:0.0021900205,(((excitans:0.0018165057,pinusrigidae:0.0013047547)83.7/88:0.0007117123,swainei:0.0024224142)100/100:0.0021509132,hetricki:0.0040323636)100/100:0.0030018332)99.6/100:0.0009752217);	4	1117	50000	87.6118	0.00480245	1	0.206	5.33
Chromosome4:17000000-17050000	4	17000000	17050000	(autumnalis:0.0151161845,((lecontei_pacbio:0.0060590113,pinetum:0.0034512330)100/100:0.0033263964,compar:0.0070792228)91.1/88:0.0003998948,((((abbotii:0.0036972771,fabricii:0.0061555789)91.7/77:0.0008243573,((maurus:0.0022387512,pratti:0.0009894754)98.6/98:0.0013106057,taedae:0.0026144723)100/100:0.0017576610)80.1/72:0.0005085915,((dubiosus:0.0050002804,nigroscutum:0.0034334111)100/100:0.0017787469,(((knereri:0.0056227980,(merkeli:0.0004112727,virginianus:0.0006702665)99.8/100:0.0017061895)100/100:0.0016618723,warreni:0.0030255772)56.5/65:0.0004271600,rugifrons:0.0030047945)98.8/98:0.0009784561)98.9/89:0.0008274068)100/100:0.0019876408,(((excitans:0.0017405705,pinusrigidae:0.0018337733)74.6/79:0.0007170054,swainei:0.0028426594)100/100:0.0027281875,hetricki:0.0043202946)100/100:0.0034304133)99.5/100:0.0010278970);	6	1130	50000	93.5059	0.0044659	0	0.209	5.33
Chromosome4:17050000-17100000	4	17050000	17100000	(autumnalis:0.0126946659,(lecontei_pacbio:0.0048635480,pinetum:0.0038115762)100/100:0.0030860381,((((((abbotii:0.0031802144,fabricii:0.0052223684)90.8/86:0.0008933911,((knereri:0.0047071826,(merkeli:0.0001847933,virginianus:0.0008115427)99.1/98:0.0014264272)92.4/83:0.0007839832,(rugifrons:0.0020449762,warreni:0.0040491886)69.6/77:0.0006338500)100/95:0.0012512661)9.9/28:0.0004238830,((maurus:0.0018564572,pratti:0.0010438872)33.3/64:0.0010319389,taedae:0.0023693857)100/100:0.0032208026)71.6/43:0.0005725924,(dubiosus:0.0048926254,nigroscutum:0.0024009371)100/100:0.0018589184)100/100:0.0021722597,(((excitans:0.0014287058,swainei:0.0028538588)68.9/81:0.0005583380,pinusrigidae:0.0016438090)100/100:0.0021336161,hetricki:0.0038908601)100/100:0.0033146608)98.9/98:0.0007081251,compar:0.0075041606)51.4/76:0.0004124921);	8	1114	50000	81.5235	0.0045218	0	0.209	5.33
Chromosome4:17100000-17150000	4	17100000	17150000	(autumnalis:0.0163644166,((lecontei_pacbio:0.0058851036,pinetum:0.0041580126)100/100:0.0030077940,compar:0.0075975800)59.4/71:0.0005252307,(((abbotii:0.0041242490,(fabricii:0.0067685874,((maurus:0.0020923441,pratti:0.0013205108)100/100:0.0015476199,taedae:0.0037646538)100/100:0.0014113511)55.2/69:0.0009059656)96.8/70:0.0006916950,((dubiosus:0.0050136116,nigroscutum:0.0022993172)100/100:0.0019263146,((knereri:0.0068744955,(merkeli:0.0004907078,virginianus:0.0015430679)99.8/100:0.0017985465)99.2/97:0.0016070421,(rugifrons:0.0025792434,warreni:0.0036053938)51.8/71:0.0007153789)99.9/100:0.0011805508)85.6/68:0.0006202859)100/100:0.0025102993,((excitans:0.0016116183,(pinusrigidae:0.0022114458,swainei:0.0028172374)90.7/91:0.0007800443)100/100:0.0019996909,hetricki:0.0040708730)100/100:0.0032754386)100/100:0.0009641219);	8	1189	50000	90.4941	0.00481015	0	0.204	5.33
Chromosome4:17150000-17200000	4	17150000	17200000	(autumnalis:0.0138120000,((lecontei_pacbio:0.0054807044,pinetum:0.0035209570)100/100:0.0034331128,compar:0.0078679946)96/70:0.0005657278,(((abbotii:0.0033760522,fabricii:0.0048939906)100/100:0.0013076014,(((dubiosus:0.0041889728,nigroscutum:0.0032091706)99.9/100:0.0013107424,((knereri:0.0050470871,(merkeli:0.0003978247,virginianus:0.0016321258)98.7/99:0.0014981365)99.8/100:0.0015105719,(rugifrons:0.0025446848,warreni:0.0033082428)84.2/82:0.0006822990)98.6/96:0.0012569478)99.3/82:0.0009072949,((maurus:0.0024716365,pratti:0.0021700200)100/100:0.0015684943,taedae:0.0027355726)100/100:0.0017193181)74.9/66:0.0007569191)100/100:0.0022389621,(((excitans:0.0016491057,pinusrigidae:0.0013095868)98.9/99:0.0007296919,swainei:0.0023655598)100/100:0.0020349258,hetricki:0.0036899293)100/100:0.0033579998)79.6/60:0.0004220840);	4	1149	50000	95.8765	0.00410854	0	0.204	5.59
Chromosome4:17200000-17250000	4	17200000	17250000	(autumnalis:0.0149167360,(lecontei_pacbio:0.0076803645,pinetum:0.0039754996)100/100:0.0033635964,((((((abbotii:0.0044696292,fabricii:0.0056402789)93.4/93:0.0009196361,(dubiosus:0.0056577825,nigroscutum:0.0030135552)99.9/97:0.0014855235)60/68:0.0008844599,(maurus:0.0026673411,(pratti:0.0011304693,taedae:0.0037083666)63.6/74:0.0011652598)100/100:0.0038081326)37.5/54:0.0006568685,((knereri:0.0053903362,(merkeli:0.0004047872,virginianus:0.0011707983)99.7/99:0.0022971434)99.9/100:0.0020479395,(rugifrons:0.0035245480,warreni:0.0050703659)96/95:0.0009315289)100/99:0.0017194801)100/100:0.0025602306,(((excitans:0.0020425850,pinusrigidae:0.0013207883)31.2/60:0.0006735246,swainei:0.0040674511)100/100:0.0020853552,hetricki:0.0044256884)100/100:0.0038043495)99.9/100:0.0013566907,compar:0.0078599335)5.5/54:0.0004527028);	6	1324	50000	81.5647	0.00504479	0	0.207	5.59
Chromosome4:17250000-17300000	4	17250000	17300000	(autumnalis:0.0096971027,((lecontei_pacbio:0.0060710295,pinetum:0.0033443927)100/100:0.0038118886,compar:0.0059464288)97.6/98:0.0006496499,((((abbotii:0.0036429229,fabricii:0.0050827727)95.9/60:0.0007645422,((dubiosus:0.0033309678,nigroscutum:0.0030443600)100/100:0.0014773613,(((knereri:0.0049496831,(merkeli:0.0002403115,virginianus:0.0005825431)100/100:0.0016730306)100/100:0.0017939164,rugifrons:0.0020030231)56.6/66:0.0006600803,warreni:0.0036703423)96/96:0.0007522568)79/79:0.0007855502)80.3/55:0.0007474089,((maurus:0.0018326546,pratti:0.0010816232)100/100:0.0018312624,taedae:0.0024237758)100/100:0.0035195964)100/100:0.0018800726,((excitans:0.0026079275,(pinusrigidae:0.0018105044,swainei:0.0032163004)64/77:0.0007239748)99.9/100:0.0015524041,hetricki:0.0035164427)100/100:0.0032757185)99.6/100:0.0008970276);	6	1120	50000	92.2882	0.00421647	1	0.203	5.82
Chromosome4:17300000-17350000	4	17300000	17350000	(autumnalis:0.0110638659,((lecontei_pacbio:0.0057247825,pinetum:0.0036661698)100/100:0.0041563321,compar:0.0082331574)94.7/92:0.0005613478,((((abbotii:0.0039365179,fabricii:0.0052354832)91.6/90:0.0006362160,((maurus:0.0027019692,pratti:0.0008034225)100/100:0.0016839232,taedae:0.0033913127)100/100:0.0023779529)44.8/67:0.0006120009,((dubiosus:0.0061075733,nigroscutum:0.0037914022)99.6/98:0.0012807961,((knereri:0.0058061733,(merkeli:0.0002244943,virginianus:0.0013433326)99.9/100:0.0022596310)100/100:0.0022615940,(rugifrons:0.0026857592,warreni:0.0033720120)97.6/95:0.0008590552)99/98:0.0010356101)91.3/86:0.0006652746)100/100:0.0016058233,((excitans:0.0018582708,(pinusrigidae:0.0018310182,swainei:0.0020475115)95.6/94:0.0007431906)100/100:0.0026880894,hetricki:0.0057501387)100/100:0.0024711627)98.2/98:0.0006407421);	6	1217	50000	94.8412	0.00487261	0	0.198	5.82
Chromosome4:17350000-17400000	4	17350000	17400000	(autumnalis:0.0106535235,((lecontei_pacbio:0.0067035175,pinetum:0.0039097986)100/100:0.0039791302,compar:0.0096685229)69.7/71:0.0004448426,(((((abbotii:0.0040084765,(dubiosus:0.0058077156,nigroscutum:0.0043420984)76.5/78:0.0010424789)78.8/75:0.0008548554,fabricii:0.0064909171)77.4/68:0.0008254150,(((knereri:0.0058197762,(merkeli:0.0001823388,virginianus:0.0012899473)100/100:0.0038104708)100/100:0.0018349339,warreni:0.0058785476)19.8/49:0.0008502788,rugifrons:0.0039253615)100/100:0.0017591242)95.3/73:0.0009638384,((maurus:0.0039370466,pratti:0.0018208150)96.5/94:0.0015678693,taedae:0.0042339028)100/100:0.0026705786)100/100:0.0023704110,(((excitans:0.0022325762,pinusrigidae:0.0017422961)99.7/100:0.0011524691,swainei:0.0033715614)100/100:0.0026651510,hetricki:0.0050799092)100/100:0.0037901917)91.4/81:0.0004695035);	4	1372	50000	88.5353	0.00534759	0	0.192	5.82
Chromosome4:17400000-17450000	4	17400000	17450000	(autumnalis:0.0143435987,((lecontei_pacbio:0.0079276768,pinetum:0.0052921420)100/100:0.0035843026,compar:0.0096292244)77/76:0.0004050556,((((abbotii:0.0052577509,fabricii:0.0072860604)99.9/97:0.0012330245,((dubiosus:0.0048184962,nigroscutum:0.0042080878)100/100:0.0023570003,((knereri:0.0051605853,(merkeli:0.0003626135,virginianus:0.0006006493)100/100:0.0031070043)100/100:0.0044932237,(rugifrons:0.0022498060,warreni:0.0046114312)100/100:0.0012881854)91.7/88:0.0007467704)95.9/93:0.0008831393)19.6/55:0.0008980964,((maurus:0.0041240458,pratti:0.0022676397)99.9/100:0.0015549258,taedae:0.0044726405)100/100:0.0019126594)100/100:0.0022197874,((excitans:0.0020127142,(pinusrigidae:0.0025899277,swainei:0.0037004067)95.8/95:0.0010775436)100/100:0.0047081055,hetricki:0.0058025787)100/100:0.0034154658)95.7/90:0.0005400648);	4	1457	50000	92.6765	0.00613452	1	0.193	5.82
Chromosome4:17450000-17500000	4	17450000	17500000	(autumnalis:0.0181046565,((lecontei_pacbio:0.0077850710,pinetum:0.0057853505)100/100:0.0041228661,compar:0.0116314182)98.8/97:0.0008622399,((((abbotii:0.0052425402,fabricii:0.0067389089)100/100:0.0018221531,((maurus:0.0048933672,pratti:0.0021239370)100/100:0.0022751603,taedae:0.0054899851)100/100:0.0018309106)95.7/94:0.0011675530,((dubiosus:0.0053188489,nigroscutum:0.0034436703)100/100:0.0041963979,((knereri:0.0060525034,(merkeli:0.0008233910,virginianus:0.0015797064)100/100:0.0042766094)100/100:0.0027774097,(rugifrons:0.0030496618,warreni:0.0040797522)100/100:0.0017767403)98.9/99:0.0015299367)99.7/100:0.0015147845)100/100:0.0035973882,(((excitans:0.0025959928,pinusrigidae:0.0026092552)99.6/100:0.0016508831,swainei:0.0044404687)100/100:0.0034676526,hetricki:0.0072705240)100/100:0.0034367233)76.7/74:0.0007011871);	4	1589	50000	98.2	0.00775927	3	0.183	5.94
Chromosome4:17550000-17600000	4	17550000	17600000	(autumnalis:0.0167426863,(lecontei_pacbio:0.0067755325,pinetum:0.0045152351)100/100:0.0049422881,(((((abbotii:0.0050072057,((dubiosus:0.0045315531,nigroscutum:0.0037537085)88.2/86:0.0018568701,(((knereri:0.0077279291,(merkeli:0.0003012020,virginianus:0.0011406258)100/100:0.0035878974)99.4/99:0.0013387087,rugifrons:0.0028660206)98.3/96:0.0012188849,warreni:0.0052543114)99.3/99:0.0015354041)91.3/88:0.0009409715)45.2/54:0.0005678395,fabricii:0.0078585128)82/71:0.0007502847,((maurus:0.0032244695,pratti:0.0013910572)99.9/100:0.0019924783,taedae:0.0046951109)100/100:0.0029799645)100/100:0.0021214359,((excitans:0.0033075807,(pinusrigidae:0.0027059836,swainei:0.0035930960)3/44:0.0009420008)100/100:0.0033764637,hetricki:0.0066462473)100/100:0.0034745642)98.3/99:0.0007842929,compar:0.0125992373)52.6/65:0.0005027453);	10	1475	50000	85.7353	0.00635029	0	0.181	5.94
Chromosome4:17600000-17650000	4	17600000	17650000	(autumnalis:0.0142116993,((lecontei_pacbio:0.0044861014,pinetum:0.0037762138)100/100:0.0040066361,compar:0.0091024688)19.6/57:0.0006465079,((((abbotii:0.0037615401,fabricii:0.0045307719)99.7/98:0.0010550579,((dubiosus:0.0049089103,((knereri:0.0050398086,(merkeli:0.0011411556,virginianus:0.0016648384)96/95:0.0013751257)100/100:0.0029348938,(rugifrons:0.0017574364,warreni:0.0039987072)96.7/95:0.0013323161)98.9/98:0.0013493716)96.7/94:0.0010775864,nigroscutum:0.0042054670)54/68:0.0009016042)99.3/96:0.0012510032,((maurus:0.0018542142,pratti:0.0009886050)100/100:0.0016499231,taedae:0.0026271602)100/100:0.0033360179)99.7/99:0.0020136600,((excitans:0.0013788483,(pinusrigidae:0.0011315037,swainei:0.0019308300)87.7/88:0.0004894229)100/100:0.0038232350,hetricki:0.0053020514)100/100:0.0027517123)99.6/100:0.0012658598);	6	1237	50000	91.0529	0.0056313	1	0.169	5.94
Chromosome4:17650000-17700000	4	17650000	17700000	(autumnalis:0.0193836793,((lecontei_pacbio:0.0069003939,pinetum:0.0066805876)100/100:0.0055247015,compar:0.0115209749)14.8/53:0.0006892822,((((abbotii:0.0036690286,fabricii:0.0057100581)100/100:0.0018033952,((maurus:0.0034146050,pratti:0.0018293927)99.7/99:0.0016773926,taedae:0.0048450674)100/100:0.0028022988)85.8/82:0.0012538331,((dubiosus:0.0059089526,nigroscutum:0.0041965386)100/100:0.0023165110,((knereri:0.0074643554,(merkeli:0.0004844174,virginianus:0.0013024533)100/100:0.0032928082)100/100:0.0023284382,(rugifrons:0.0039413904,warreni:0.0038740848)96.4/93:0.0009990596)99.8/100:0.0017073111)99.8/100:0.0014852016)100/100:0.0025453788,(((excitans:0.0026719321,pinusrigidae:0.0018114998)99.2/100:0.0009275209,swainei:0.0027537694)100/100:0.0034505038,hetricki:0.0065915916)100/100:0.0039744829)97.8/93:0.0009090429);	4	1601	50000	93.7235	0.00702026	1	0.183	5.94
Chromosome4:17700000-17750000	4	17700000	17750000	(autumnalis:0.0238577855,((lecontei_pacbio:0.0076646055,pinetum:0.0060028267)100/100:0.0058069448,compar:0.0112872986)35.6/65:0.0007655237,((((abbotii:0.0062093024,fabricii:0.0079224215)99/91:0.0012719603,((dubiosus:0.0037448232,nigroscutum:0.0060353703)100/100:0.0026505215,(((knereri:0.0070761814,(merkeli:0.0013052513,virginianus:0.0010160984)100/100:0.0040528777)100/100:0.0021371980,warreni:0.0060233649)74.9/75:0.0011573653,rugifrons:0.0039537325)100/100:0.0027604122)65/63:0.0009669837)94/88:0.0012085556,((maurus:0.0036406659,pratti:0.0020268042)100/100:0.0024267364,taedae:0.0049420912)100/100:0.0043264474)100/100:0.0028446636,(((excitans:0.0029352129,pinusrigidae:0.0026389392)69.1/78:0.0013076326,swainei:0.0042996910)100/100:0.0045831403,hetricki:0.0078807609)100/100:0.0035520519)99.8/100:0.0016211732);	4	1814	50000	90.4353	0.00724506	0	0.174	5.94
Chromosome4:17750000-17800000	4	17750000	17800000	(autumnalis:0.0135157999,(lecontei_pacbio:0.0062410668,pinetum:0.0048711469)100/100:0.0033904560,((((((abbotii:0.0041985382,fabricii:0.0076631552)99.9/99:0.0013230256,nigroscutum:0.0046915070)74.3/54:0.0007129233,(dubiosus:0.0061616875,((knereri:0.0070773117,(merkeli:0.0002639250,virginianus:0.0010498508)100/100:0.0031686109)100/100:0.0016454137,(rugifrons:0.0017112755,warreni:0.0030160050)80.6/81:0.0006752969)99.9/100:0.0015105411)98.8/62:0.0010408199)99.4/98:0.0012572923,((maurus:0.0021199790,pratti:0.0013012475)100/100:0.0023335603,taedae:0.0033243213)100/100:0.0029232219)100/100:0.0026261252,(((excitans:0.0015620607,swainei:0.0024330557)5.6/43:0.0005154992,pinusrigidae:0.0021775505)100/100:0.0022871050,hetricki:0.0051986226)100/100:0.0045521328)99.2/97:0.0009794523,compar:0.0101639970)48/58:0.0005006021);	8	1357	50000	88.5706	0.00569661	4	0.187	5.94
Chromosome4:17800000-17850000	4	17800000	17850000	(autumnalis:0.0260771304,(lecontei_pacbio:0.0098474716,pinetum:0.0087825398)100/100:0.0028101904,((((((abbotii:0.0069256624,fabricii:0.0105903944)100/100:0.0028596698,(((knereri:0.0090539988,(merkeli:0.0005931840,virginianus:0.0009411788)100/100:0.0033631473)99.9/100:0.0021364606,warreni:0.0070277869)88.9/91:0.0012364000,rugifrons:0.0062612130)59.5/64:0.0012291679)86.6/75:0.0013502682,(dubiosus:0.0044718210,nigroscutum:0.0034426754)100/100:0.0042854752)15.6/62:0.0008691415,((maurus:0.0049996826,pratti:0.0019902560)99.2/99:0.0017441529,taedae:0.0048385899)100/100:0.0038597790)98.8/98:0.0012141800,((excitans:0.0032091425,(pinusrigidae:0.0024969202,swainei:0.0034583768)97.2/96:0.0012078954)100/100:0.0038668619,hetricki:0.0071046481)100/100:0.0038891676)99.7/100:0.0014768440,compar:0.0135112385)30.6/45:0.0004991666);	8	1710	50000	86.8235	0.00762531	3	0.19	5.94
Chromosome4:17850000-17900000	4	17850000	17900000	(autumnalis:0.0158014108,((lecontei_pacbio:0.0079424594,pinetum:0.0066348184)100/100:0.0035854426,(((((abbotii:0.0046467406,fabricii:0.0090519938)100/100:0.0022479249,((maurus:0.0048270587,pratti:0.0018819659)87.1/90:0.0015770363,taedae:0.0049140339)100/100:0.0046093077)94.8/77:0.0011132344,((knereri:0.0072131486,(merkeli:0.0005073094,virginianus:0.0021400784)99.8/100:0.0012938050)100/100:0.0029394910,(rugifrons:0.0038748445,warreni:0.0051402143)99.9/100:0.0018814266)100/100:0.0016251642)47.5/52:0.0006135267,(dubiosus:0.0046362050,nigroscutum:0.0046240627)100/100:0.0036992260)100/100:0.0021081951,(((excitans:0.0025751096,pinusrigidae:0.0014603043)73.5/79:0.0010099704,swainei:0.0026655920)100/100:0.0049982646,hetricki:0.0061797929)100/100:0.0041402800)99.5/100:0.0013595120)94.4/92:0.0010053102,compar:0.0129873850);	6	1662	50000	93.9118	0.0070896	3	0.188	6.09
Chromosome4:17900000-17950000	4	17900000	17950000	(autumnalis:0.0168013499,((lecontei_pacbio:0.0061112698,pinetum:0.0056981781)100/100:0.0042528312,(((((abbotii:0.0056646484,fabricii:0.0057077939)94/88:0.0013143079,(dubiosus:0.0047388765,nigroscutum:0.0031472995)100/100:0.0017309842)98.9/94:0.0010502141,(((knereri:0.0070903289,(merkeli:0.0006633117,virginianus:0.0018428377)99.8/100:0.0021061877)99.9/100:0.0017009539,warreni:0.0065319594)94.8/90:0.0010052091,rugifrons:0.0038612106)100/99:0.0015493802)60.6/63:0.0006257699,((maurus:0.0033438016,pratti:0.0018944718)98.5/98:0.0014493885,taedae:0.0052471541)100/100:0.0022383141)100/100:0.0020248303,(((excitans:0.0023484170,pinusrigidae:0.0022572713)34.4/64:0.0011717383,swainei:0.0043904483)100/100:0.0032200447,hetricki:0.0065693692)100/100:0.0027415588)100/100:0.0019422325)2.1/49:0.0007111452,compar:0.0105778370);	4	1415	50000	87.2353	0.00606914	2	0.18	6.09
Chromosome4:17950000-18000000	4	17950000	18000000	(autumnalis:0.0253736116,((lecontei_pacbio:0.0077309022,pinetum:0.0068078821)100/100:0.0030837561,compar:0.0109549294)51.1/68:0.0002926406,((((abbotii:0.0059456174,fabricii:0.0065890546)100/100:0.0019696147,((dubiosus:0.0030714218,nigroscutum:0.0031235969)100/100:0.0033164455,((knereri:0.0064294409,(merkeli:0.0007561254,virginianus:0.0015573604)99.6/100:0.0016307576)100/100:0.0025436021,(rugifrons:0.0044331434,warreni:0.0039094982)2/39:0.0007388133)100/100:0.0018346542)58.3/61:0.0009034356)88/71:0.0009709620,(maurus:0.0035518713,(pratti:0.0015070711,taedae:0.0030887162)98.3/97:0.0013069239)100/100:0.0034180097)100/100:0.0020029860,(((excitans:0.0022517726,pinusrigidae:0.0028046780)71.3/78:0.0011089333,swainei:0.0031937486)100/100:0.0036038177,hetricki:0.0069799935)100/100:0.0029792561)99.4/99:0.0011728538);	4	1434	50000	86.3529	0.00592851	1	0.188	6.25
Chromosome4:18100000-18150000	4	18100000	18150000	(autumnalis:0.0159361020,((lecontei_pacbio:0.0061215055,pinetum:0.0045511024)100/100:0.0029917858,compar:0.0094316550)5.8/48:0.0004457284,((((abbotii:0.0043242837,fabricii:0.0054621420)87.7/78:0.0008288815,((maurus:0.0029295904,pratti:0.0010616466)99.9/100:0.0019011495,taedae:0.0035291699)100/100:0.0028281788)17/48:0.0007929530,((dubiosus:0.0055630888,nigroscutum:0.0031838914)99.4/99:0.0016589528,(((knereri:0.0060578964,(merkeli:0.0005353009,virginianus:0.0010791553)100/100:0.0027690075)99.9/100:0.0018212850,rugifrons:0.0045803276)68.1/72:0.0006771692,warreni:0.0041098523)99.8/99:0.0014244759)99.7/100:0.0012246318)100/100:0.0031180758,(((excitans:0.0026640295,pinusrigidae:0.0020217970)18.4/61:0.0008666333,swainei:0.0026924874)100/100:0.0029719638,hetricki:0.0071550455)100/100:0.0030244019)100/100:0.0013837338);	6	1361	50000	82.1	0.00588203	1	0.189	6.25
Chromosome4:18150000-18200000	4	18150000	18200000	(autumnalis:0.0158685941,((lecontei_pacbio:0.0070477254,pinetum:0.0044562728)100/100:0.0033150757,compar:0.0076287939)73.7/74:0.0006662035,((((abbotii:0.0038070036,fabricii:0.0080201848)68.5/53:0.0010288625,((dubiosus:0.0046221142,nigroscutum:0.0029526147)73.3/80:0.0011862332,((knereri:0.0059825136,(merkeli:0.0002659855,virginianus:0.0013577523)100/100:0.0021498926)99.7/96:0.0015517389,(rugifrons:0.0028508996,warreni:0.0030639920)87/86:0.0006876951)99.9/100:0.0012921460)82.3/48:0.0010041199)90/76:0.0008887700,((maurus:0.0029687268,pratti:0.0019453382)99.8/100:0.0020107680,taedae:0.0026564906)100/100:0.0032259021)99.9/100:0.0015640718,((excitans:0.0023929173,(pinusrigidae:0.0017384392,swainei:0.0034556345)24.8/57:0.0008799609)100/100:0.0031874085,hetricki:0.0047627566)100/100:0.0034081817)97.7/97:0.0009326598);	4	1264	50000	88.0353	0.00472905	0	0.197	6.22
Chromosome4:18200000-18250000	4	18200000	18250000	(autumnalis:0.0093569833,((lecontei_pacbio:0.0034611919,pinetum:0.0022818421)100/100:0.0021823845,compar:0.0049636646)71.1/80:0.0003042530,((((abbotii:0.0025942975,fabricii:0.0032249265)60.2/55:0.0004752498,(dubiosus:0.0022503138,nigroscutum:0.0020645636)99.8/100:0.0011195796)74.4/54:0.0003216452,((((knereri:0.0030940614,(merkeli:0.0001187378,virginianus:0.0006092662)100/100:0.0024651005)99.9/99:0.0011385097,warreni:0.0025154314)66.7/67:0.0002122814,rugifrons:0.0015857951)95.6/81:0.0005145186,((maurus:0.0019422482,taedae:0.0018986400)71.3/75:0.0003136608,pratti:0.0005920644)100/100:0.0022882572)94.7/71:0.0004535031)100/100:0.0013450165,(((excitans:0.0010040398,pinusrigidae:0.0011845255)57.4/73:0.0004906586,swainei:0.0017113339)100/100:0.0017816001,hetricki:0.0038033817)100/100:0.0018630463)98.3/99:0.0006959113);	6	738	50000	87.6118	0.00346142	1	0.228	6.37
Chromosome4:18250000-18300000	4	18250000	18300000	(autumnalis:0.0122263120,(lecontei_pacbio:0.0050258123,pinetum:0.0032943440)100/100:0.0036361518,((((((abbotii:0.0030979405,fabricii:0.0049669520)98/97:0.0008871976,(dubiosus:0.0026428585,nigroscutum:0.0024698053)99.7/98:0.0012162459)95/87:0.0007515525,(((knereri:0.0052026742,rugifrons:0.0019491575)98.6/97:0.0013035453,(merkeli:0.0004391873,virginianus:0.0008445204)100/100:0.0018980854)50.5/66:0.0010194789,warreni:0.0052965706)98.1/91:0.0006652361)98.9/96:0.0009857576,((maurus:0.0028336769,pratti:0.0015521473)99.8/100:0.0013857133,taedae:0.0027473150)100/100:0.0023520656)99.9/100:0.0015725719,((excitans:0.0019120077,(pinusrigidae:0.0023921092,swainei:0.0026044347)99.7/100:0.0010679734)100/100:0.0016426984,hetricki:0.0043811190)100/100:0.0031291073)97.2/97:0.0007942280,compar:0.0070004906)40.1/63:0.0006080783);	8	1091	50000	92.6765	0.00432852	0	0.209	6.37
Chromosome4:18300000-18350000	4	18300000	18350000	(autumnalis:0.0120189933,((lecontei_pacbio:0.0047253680,pinetum:0.0032097307)100/100:0.0035434711,(((abbotii:0.0042618794,(((dubiosus:0.0035721463,nigroscutum:0.0016847830)100/100:0.0018351095,((knereri:0.0044423792,(merkeli:0.0001218648,virginianus:0.0004948868)99.9/100:0.0022492045)99.8/98:0.0014695659,(rugifrons:0.0025027299,warreni:0.0032937756)98.5/99:0.0010921522)91.4/92:0.0011088786)63.3/49:0.0005934132,fabricii:0.0042643080)68.1/42:0.0003195729)72.8/51:0.0006497625,((maurus:0.0022157621,pratti:0.0013927198)97.8/98:0.0009579542,taedae:0.0025321709)100/100:0.0023303062)100/100:0.0016768940,(((excitans:0.0015357412,pinusrigidae:0.0010734397)90/89:0.0006201977,swainei:0.0033253160)100/100:0.0021932042,hetricki:0.0045806980)100/100:0.0028567190)99.7/99:0.0010713619)86.2/91:0.0005630456,compar:0.0068323749);	6	1030	50000	92.2059	0.00391274	1	0.212	6.37
Chromosome4:18350000-18400000	4	18350000	18400000	(autumnalis:0.0140632748,((lecontei_pacbio:0.0057857163,pinetum:0.0032821826)100/100:0.0041605869,compar:0.0077902869)98.3/100:0.0006258136,((((abbotii:0.0042194643,fabricii:0.0055961379)99.8/100:0.0011649552,((dubiosus:0.0048766837,nigroscutum:0.0025485412)100/100:0.0014412865,((knereri:0.0065674567,warreni:0.0041737858)99.6/82:0.0011875201,((merkeli:0.0002710876,virginianus:0.0007519472)100/100:0.0026737180,rugifrons:0.0024640270)95.3/76:0.0007440953)98.4/96:0.0009114317)81/77:0.0007920294)99.5/93:0.0009720713,((maurus:0.0028743848,pratti:0.0012237798)85.4/84:0.0013168623,taedae:0.0047613743)100/100:0.0032151765)100/100:0.0017079459,(((excitans:0.0015704079,pinusrigidae:0.0013594749)36.3/65:0.0007503806,swainei:0.0036952596)100/100:0.0021198277,hetricki:0.0051571788)100/100:0.0033255373)99.5/100:0.0009622684);	6	1257	50000	93.7118	0.00515514	0	0.195	6.37
Chromosome4:18400000-18450000	4	18400000	18450000	(autumnalis:0.0167646448,((lecontei_pacbio:0.0064919001,pinetum:0.0049190798)100/100:0.0037235302,compar:0.0089801720)54/77:0.0007309711,((((abbotii:0.0046159466,fabricii:0.0060280251)93.1/59:0.0007114493,((dubiosus:0.0044727116,nigroscutum:0.0036626536)100/100:0.0019337306,(((knereri:0.0068040376,(merkeli:0.0006725771,virginianus:0.0010787814)100/100:0.0022733056)93.3/85:0.0011597127,rugifrons:0.0040329063)83.6/76:0.0011066210,warreni:0.0042144299)100/100:0.0013295652)98.7/86:0.0011895588)20.1/45:0.0007106508,((maurus:0.0033972744,pratti:0.0016250591)99.2/98:0.0013513507,taedae:0.0034800691)100/100:0.0024223040)100/100:0.0022076020,((excitans:0.0016492400,(pinusrigidae:0.0017407922,swainei:0.0026586991)27.1/67:0.0004856929)100/100:0.0024708509,hetricki:0.0055672023)100/100:0.0042509222)98.7/98:0.0009345841);	6	1308	50000	86.3412	0.00529677	0	0.194	6.37
Chromosome4:18450000-18500000	4	18450000	18500000	(autumnalis:0.0148551364,(lecontei_pacbio:0.0064034065,pinetum:0.0041404970)100/100:0.0041735478,(((((abbotii:0.0045156447,fabricii:0.0055715296)100/100:0.0013345418,((dubiosus:0.0056548161,nigroscutum:0.0033828963)99.8/100:0.0016546274,((knereri:0.0077638064,(merkeli:0.0006410891,virginianus:0.0008313803)99.9/100:0.0019418686)99/97:0.0012883147,(rugifrons:0.0023817452,warreni:0.0054103683)35.7/60:0.0006555276)100/100:0.0018603705)90.9/87:0.0010635981)82.5/80:0.0008520588,(maurus:0.0032589263,(pratti:0.0014403834,taedae:0.0046380662)74/82:0.0009972250)100/100:0.0025857544)100/100:0.0019498360,(((excitans:0.0025117570,swainei:0.0034821794)42.8/58:0.0007270187,pinusrigidae:0.0026553314)100/100:0.0030392387,hetricki:0.0050170092)100/100:0.0032057804)98.2/96:0.0010607991,compar:0.0087357060)9.3/47:0.0004694207);	8	1298	50000	84.2412	0.00532197	1	0.197	6.36
Chromosome4:18500000-18550000	4	18500000	18550000	(autumnalis:0.0164087134,((lecontei_pacbio:0.0063942735,pinetum:0.0044347508)100/100:0.0042267512,(((((abbotii:0.0048229990,fabricii:0.0078677216)93.2/89:0.0008821345,(dubiosus:0.0065420077,nigroscutum:0.0033863936)100/98:0.0016366828)4.1/44:0.0006856584,((knereri:0.0067822920,(merkeli:0.0003929537,virginianus:0.0005370276)100/100:0.0031204250)100/100:0.0018846281,(rugifrons:0.0040055720,warreni:0.0055355039)38.6/63:0.0010152576)100/100:0.0020209472)100/100:0.0016100808,((maurus:0.0023821929,pratti:0.0026071241)99.9/100:0.0020009115,taedae:0.0044060554)100/100:0.0030334598)100/100:0.0025205783,((excitans:0.0020125743,(pinusrigidae:0.0018829229,swainei:0.0027981817)78.9/81:0.0006783764)100/100:0.0030886224,hetricki:0.0062827071)100/100:0.0028698426)99.9/100:0.0014032891)67/79:0.0007341892,compar:0.0096446641);	4	1442	50000	87.1529	0.00569468	1	0.184	6.47
Chromosome4:18600000-18650000	4	18600000	18650000	(autumnalis:0.0097323428,((lecontei_pacbio:0.0061812507,pinetum:0.0035433465)100/100:0.0021836075,(((abbotii:0.0031953575,((maurus:0.0018440005,pratti:0.0005996178)91.7/90:0.0008443684,taedae:0.0021842582)100/100:0.0021499948)66.3/61:0.0005720874,fabricii:0.0066293953)57.1/53:0.0004265414,((dubiosus:0.0026858843,nigroscutum:0.0020659571)100/100:0.0018078927,(((knereri:0.0037648996,(merkeli:0.0000858582,virginianus:0.0003523554)100/100:0.0021455956)99.9/100:0.0009591445,rugifrons:0.0019690762)93.8/92:0.0005142268,warreni:0.0032254013)97.9/98:0.0008083478)99.5/99:0.0009230422)100/100:0.0019009441)82.6/77:0.0002655283,(compar:0.0056882578,(((excitans:0.0012221916,swainei:0.0026783914)52.1/72:0.0002490886,pinusrigidae:0.0010261764)100/100:0.0017213968,hetricki:0.0034404421)100/100:0.0024239845)57.5/65:0.0002239629);	14	871	50000	88.1412	0.00394585	0	0.22	6.59
Chromosome4:18650000-18700000	4	18650000	18700000	(autumnalis:0.0155989491,(lecontei_pacbio:0.0052870727,pinetum:0.0039692860)100/100:0.0027927948,(((((abbotii:0.0030449068,fabricii:0.0067850950)94.8/96:0.0009178940,(dubiosus:0.0027064521,nigroscutum:0.0028841961)100/100:0.0022350783)74.8/68:0.0006077617,(((knereri:0.0061492363,(merkeli:0.0005390318,virginianus:0.0008321437)99.6/100:0.0014275125)73.7/40:0.0007462249,rugifrons:0.0028066777)49.1/30:0.0005208134,warreni:0.0046918233)100/97:0.0010148350)96.4/73:0.0007516152,(maurus:0.0020190788,(pratti:0.0019586378,taedae:0.0024831657)55.5/81:0.0006789094)100/100:0.0032144113)100/100:0.0022597739,(compar:0.0079276958,(((excitans:0.0015784907,pinusrigidae:0.0014950814)39.9/69:0.0005606007,swainei:0.0024830247)100/100:0.0025143316,hetricki:0.0041075680)100/100:0.0031517875)36.3/32:0.0003199909)92.3/41:0.0004231441);	8	1110	50000	83.0824	0.00449799	2	0.198	6.71
Chromosome4:18700000-18750000	4	18700000	18750000	(autumnalis:0.0165269233,((lecontei_pacbio:0.0060241468,pinetum:0.0046193331)100/100:0.0033356259,compar:0.0091792855)87.7/90:0.0003062963,(((((abbotii:0.0046520955,fabricii:0.0059603285)57.6/69:0.0007630292,(dubiosus:0.0036386733,nigroscutum:0.0027872565)100/100:0.0034522632)10.4/40:0.0007849970,(((knereri:0.0057872217,(merkeli:0.0004362414,virginianus:0.0007461144)100/100:0.0025561742)99/98:0.0011824645,warreni:0.0048862357)96.8/95:0.0011784761,rugifrons:0.0026912333)99.2/97:0.0011937915)99.3/87:0.0012174970,((maurus:0.0031321891,pratti:0.0016045273)100/100:0.0022365556,taedae:0.0029757723)100/100:0.0029492616)100/100:0.0018877991,(((excitans:0.0020238948,pinusrigidae:0.0061523952)5.7/51:0.0010306627,swainei:0.0033961916)100/100:0.0028743292,hetricki:0.0062925839)100/100:0.0027675059)100/100:0.0011812768);	2	1362	50000	85.6294	0.00606853	1	0.179	6.86
Chromosome4:18750000-18800000	4	18750000	18800000	(autumnalis:0.0177296014,((lecontei_pacbio:0.0056923002,pinetum:0.0050258350)100/100:0.0036585569,compar:0.0086024531)86/89:0.0006200731,((((abbotii:0.0045632117,fabricii:0.0058543817)100/100:0.0021340247,((dubiosus:0.0069113947,nigroscutum:0.0029141827)99.9/88:0.0018870586,(knereri:0.0073459444,((merkeli:0.0004561397,virginianus:0.0015869408)100/100:0.0046406869,(rugifrons:0.0025189758,warreni:0.0038115294)95.9/50:0.0007218544)82.7/47:0.0010545096)100/100:0.0025339252)61.8/39:0.0010136010)89.6/44:0.0007896885,(maurus:0.0054149390,(pratti:0.0015731799,taedae:0.0045982092)18.6/52:0.0012461950)100/100:0.0030969051)86.1/74:0.0012698168,(((excitans:0.0022597227,pinusrigidae:0.0016096798)27.8/66:0.0005135839,swainei:0.0021861984)100/100:0.0015715488,hetricki:0.0047790825)100/100:0.0043788493)98.7/98:0.0009748361);	6	1361	50000	85.1235	0.00533339	3	0.178	6.86
Chromosome4:18800000-18850000	4	18800000	18850000	(autumnalis:0.0178761553,((lecontei_pacbio:0.0062385358,pinetum:0.0044932928)100/100:0.0042036475,compar:0.0083811533)75.6/76:0.0005164399,(((abbotii:0.0062509410,fabricii:0.0060075258)99.1/89:0.0014174178,(((dubiosus:0.0043652438,nigroscutum:0.0034312826)100/100:0.0017652709,(((knereri:0.0076051151,(merkeli:0.0003853681,virginianus:0.0010211164)100/100:0.0019703875)89.9/89:0.0011418988,rugifrons:0.0026932288)94.3/93:0.0011064089,warreni:0.0041093037)98.7/98:0.0013039806)100/70:0.0013147275,((maurus:0.0045565529,pratti:0.0015570562)92.1/91:0.0012439406,taedae:0.0033739075)100/100:0.0029972602)15.6/35:0.0006365154)100/100:0.0018042785,(((excitans:0.0022377905,swainei:0.0023789347)83.7/86:0.0006331063,pinusrigidae:0.0018705904)100/100:0.0021891167,hetricki:0.0052237540)100/100:0.0037911616)99.2/100:0.0010005835);	8	1325	50000	91.0706	0.00490705	5	0.182	6.86
Chromosome4:18850000-18900000	4	18850000	18900000	(autumnalis:0.0091837171,((lecontei_pacbio:0.0046432250,pinetum:0.0036794003)100/100:0.0032530466,(((abbotii:0.0041339326,(((dubiosus:0.0036766665,nigroscutum:0.0027273079)100/100:0.0017069371,((knereri:0.0053837523,(merkeli:0.0002074363,virginianus:0.0009974271)99.6/98:0.0014861237)100/100:0.0016316436,(rugifrons:0.0026843432,warreni:0.0035243872)7.4/37:0.0006564535)97.2/97:0.0008169702)95.5/93:0.0009700606,((maurus:0.0021838583,pratti:0.0012849419)100/100:0.0017140097,taedae:0.0031229528)100/100:0.0018038741)87.3/43:0.0005144782)57.1/34:0.0004298349,fabricii:0.0045305683)100/100:0.0019208431,((excitans:0.0016162114,(pinusrigidae:0.0017389606,swainei:0.0022818376)52/69:0.0006302969)100/100:0.0018995476,hetricki:0.0042385347)100/100:0.0033296135)99.8/100:0.0012107629)50.8/67:0.0002311589,compar:0.0062590448);	10	1040	50000	85.1	0.00421372	1	0.208	6.86
Chromosome4:18900000-18950000	4	18900000	18950000	(autumnalis:0.0087502284,((lecontei_pacbio:0.0039408210,pinetum:0.0034494969)100/100:0.0022376454,compar:0.0057321813)98.2/98:0.0004331599,(((((abbotii:0.0026921877,fabricii:0.0042800265)37.8/50:0.0004125962,nigroscutum:0.0021468849)93/29:0.0005460124,(dubiosus:0.0035441205,((knereri:0.0043673751,(merkeli:0.0002130884,virginianus:0.0002917573)100/100:0.0014978550)68.8/64:0.0006224091,(rugifrons:0.0018053672,warreni:0.0025701616)46/55:0.0004167650)98.2/99:0.0007023052)9.9/32:0.0004635893)84.8/58:0.0004332913,(maurus:0.0028032638,(pratti:0.0011555665,taedae:0.0024414498)93.9/91:0.0003801641)100/100:0.0014977120)100/100:0.0019243837,(((excitans:0.0008370363,pinusrigidae:0.0011550216)98.1/97:0.0008489276,swainei:0.0007281468)100/100:0.0022272580,hetricki:0.0034342076)100/100:0.0021326645)89.8/88:0.0002225018);	6	803	50000	83.4412	0.0036504	2	0.216	6.79
Chromosome4:18950000-19000000	4	18950000	19000000	(autumnalis:0.0171193590,((lecontei_pacbio:0.0054488641,pinetum:0.0035506570)100/100:0.0041418305,compar:0.0103017805)71.3/56:0.0005448680,(((((abbotii:0.0033685922,fabricii:0.0057313713)87/84:0.0009685879,(dubiosus:0.0058492942,nigroscutum:0.0037007915)99.9/98:0.0017155747)95.1/90:0.0009670797,(((knereri:0.0056992979,warreni:0.0035815060)93.3/85:0.0009079461,rugifrons:0.0024092942)97.4/85:0.0009815338,(merkeli:0.0006211332,virginianus:0.0011859453)100/100:0.0028728300)88.1/87:0.0009417463)99.7/99:0.0011744505,((maurus:0.0025681405,pratti:0.0022393309)95.9/94:0.0013061607,taedae:0.0034180311)100/100:0.0020165998)100/100:0.0023698728,(((excitans:0.0024310060,pinusrigidae:0.0014783966)88.6/90:0.0007880595,swainei:0.0025792826)100/100:0.0031712056,hetricki:0.0051595688)100/100:0.0039070026)61.8/53:0.0004990527);	4	1169	50000	92.8294	0.00517689	0	0.192	6.81
Chromosome4:19000000-19050000	4	19000000	19050000	(autumnalis:0.0152232417,(lecontei_pacbio:0.0052331693,pinetum:0.0032165647)100/100:0.0039863682,(((((abbotii:0.0043728362,nigroscutum:0.0042777012)73.1/75:0.0006325698,fabricii:0.0056101030)98.5/96:0.0009062520,(dubiosus:0.0062108161,((knereri:0.0068247441,(merkeli:0.0010018809,virginianus:0.0019503146)99.6/100:0.0015609491)99.9/100:0.0013261457,(rugifrons:0.0025591277,warreni:0.0030014033)92/93:0.0007024292)99.5/99:0.0010471136)10.8/49:0.0005628708)99.6/100:0.0011113042,((maurus:0.0032969444,pratti:0.0016872429)94.8/95:0.0010845645,taedae:0.0033117926)100/100:0.0022080376)100/100:0.0016075949,(compar:0.0086270477,(((excitans:0.0011305218,pinusrigidae:0.0015845443)6.7/47:0.0004830703,swainei:0.0028125953)100/100:0.0026917896,hetricki:0.0061497793)100/100:0.0029739102)51.6/48:0.0006500075)13.9/47:0.0007095702);	10	1163	50000	78.8235	0.00568218	3	0.2	6.83
Chromosome4:19050000-19100000	4	19050000	19100000	(autumnalis:0.0146271035,((lecontei_pacbio:0.0056779994,pinetum:0.0049718056)100/100:0.0032580278,compar:0.0085124850)95.1/95:0.0005050067,((((abbotii:0.0046993569,(fabricii:0.0054039607,nigroscutum:0.0034622996)91.7/91:0.0006787849)100/100:0.0013566204,(dubiosus:0.0057587303,(((knereri:0.0056777526,(merkeli:0.0004062211,virginianus:0.0016171147)99.9/100:0.0018399415)99.9/100:0.0015484108,rugifrons:0.0023109587)94.7/92:0.0009864492,warreni:0.0031742438)90.9/88:0.0008454698)93.7/89:0.0011332371)98.5/98:0.0010068994,((maurus:0.0043548571,taedae:0.0026982039)28.2/58:0.0008154140,pratti:0.0018227571)100/100:0.0027534038)100/100:0.0018855899,(((excitans:0.0022405223,pinusrigidae:0.0017993352)97.9/99:0.0008965443,swainei:0.0022609440)100/100:0.0032770568,hetricki:0.0050722736)100/100:0.0035694555)98.7/100:0.0008995518);	10	1252	50000	93.4824	0.00569368	1	0.195	6.7
Chromosome4:19150000-19200000	4	19150000	19200000	(autumnalis:0.0145954511,(((lecontei_pacbio:0.0053056105,pinetum:0.0054777620)100/100:0.0035533379,compar:0.0083515891)71.8/66:0.0006528033,((excitans:0.0020905554,(pinusrigidae:0.0022328941,swainei:0.0022760946)91.6/93:0.0008091934)100/100:0.0021249842,hetricki:0.0051800318)100/100:0.0024967996)9.8/38:0.0003592606,((((abbotii:0.0027763885,fabricii:0.0058349221)99.8/99:0.0012058331,(dubiosus:0.0052947358,nigroscutum:0.0029295280)99.9/100:0.0016509709)85.1/69:0.0007308468,(((knereri:0.0051727559,(merkeli:0.0004699437,virginianus:0.0015315777)36.7/59:0.0011037630)99.6/86:0.0013992094,warreni:0.0040128309)62.2/66:0.0011007273,rugifrons:0.0031799877)100/100:0.0016914443)62.8/49:0.0007892919,((maurus:0.0025210762,pratti:0.0016457871)100/100:0.0020186837,taedae:0.0041729197)100/100:0.0020219031)100/100:0.0021341868);	6	1214	50000	83.4882	0.00498948	0	0.196	6.7
Chromosome4:19200000-19250000	4	19200000	19250000	(autumnalis:0.0169804794,((lecontei_pacbio:0.0057561104,pinetum:0.0039870964)100/100:0.0038914472,compar:0.0081589853)7.3/45:0.0003414871,((((abbotii:0.0037473681,fabricii:0.0054635541)99.9/100:0.0014447869,((dubiosus:0.0040540643,nigroscutum:0.0026886596)100/100:0.0021415341,((knereri:0.0063116517,(merkeli:0.0004025866,virginianus:0.0011575232)98.6/99:0.0012449559)98/97:0.0009998160,(rugifrons:0.0028508288,warreni:0.0029955919)88.8/88:0.0008523557)97.9/97:0.0009608696)98.7/98:0.0009555186)99/98:0.0008800135,((maurus:0.0036903553,pratti:0.0013773965)91.3/89:0.0008227823,taedae:0.0025544467)100/100:0.0017260643)99.8/99:0.0015092810,((excitans:0.0021510808,(pinusrigidae:0.0012544710,swainei:0.0018705257)21/60:0.0004594450)100/100:0.0018262929,hetricki:0.0043484694)100/100:0.0041845925)99.1/88:0.0009108663);	4	1138	50000	88.2	0.00521628	0	0.197	6.85
Chromosome4:19250000-19300000	4	19250000	19300000	(autumnalis:0.0143144013,((lecontei_pacbio:0.0059708851,pinetum:0.0039173702)100/100:0.0028826948,compar:0.0084970089)55.2/68:0.0002755182,(((((abbotii:0.0040541048,fabricii:0.0051125820)99.5/94:0.0011757943,(((knereri:0.0050814962,(merkeli:0.0005343369,virginianus:0.0004877292)100/100:0.0021545418)42.5/67:0.0008424062,warreni:0.0034556333)3/55:0.0007144698,rugifrons:0.0028317921)99.2/100:0.0010231649)49.4/59:0.0005865405,(dubiosus:0.0041038146,nigroscutum:0.0035385563)100/98:0.0011917439)99.9/99:0.0010770859,((maurus:0.0033601139,pratti:0.0011134406)99.2/99:0.0012843111,taedae:0.0041691574)100/100:0.0015881967)100/100:0.0019192960,(((excitans:0.0010076994,pinusrigidae:0.0019350274)91.2/91:0.0004894279,swainei:0.0017125713)100/100:0.0019510985,hetricki:0.0034071042)100/100:0.0032962437)98/94:0.0005131739);	4	1064	50000	84.5353	0.00481405	0	0.205	6.85
Chromosome4:19300000-19350000	4	19300000	19350000	(autumnalis:0.0193359826,((lecontei_pacbio:0.0066424104,pinetum:0.0048873031)100/100:0.0038235843,compar:0.0117973848)91.6/80:0.0005575238,(((abbotii:0.0054782878,((dubiosus:0.0062842026,nigroscutum:0.0045310437)50.1/55:0.0011515941,(((knereri:0.0062644587,(merkeli:0.0008074590,virginianus:0.0008223758)99.9/100:0.0021915419)100/100:0.0018540810,warreni:0.0037360140)18.3/53:0.0010081862,rugifrons:0.0036413520)100/100:0.0023319000)61.1/51:0.0009631708)82.5/65:0.0009614495,(fabricii:0.0061763558,((maurus:0.0037940025,pratti:0.0021967315)100/100:0.0021614744,taedae:0.0038327720)100/100:0.0018124691)82.5/66:0.0007771739)100/100:0.0023482877,(((excitans:0.0023296379,pinusrigidae:0.0015878438)9/55:0.0005910942,swainei:0.0026746473)100/100:0.0029950710,hetricki:0.0049398985)100/100:0.0049363645)96.6/83:0.0007025741);	8	1468	50000	81.8588	0.00638516	3	0.192	6.75
Chromosome4:19350000-19400000	4	19350000	19400000	(autumnalis:0.0090519534,((lecontei_pacbio:0.0040080416,pinetum:0.0022324231)100/100:0.0032697080,compar:0.0062683504)33.7/44:0.0001887580,(((((abbotii:0.0026913116,fabricii:0.0042156552)34.6/47:0.0005764288,nigroscutum:0.0026571299)99.8/97:0.0008160324,((dubiosus:0.0047271328,(rugifrons:0.0020509443,warreni:0.0017018913)95.8/95:0.0007136871)31.6/45:0.0006876634,(knereri:0.0048284436,(merkeli:0.0001364649,virginianus:0.0004074799)99.8/100:0.0016765250)99.9/100:0.0013255965)98.2/63:0.0008480680)7.9/28:0.0004078112,((maurus:0.0017835916,pratti:0.0006798218)100/100:0.0014585058,taedae:0.0020587798)100/100:0.0014564541)100/100:0.0018327679,(((excitans:0.0010433103,pinusrigidae:0.0016113299)33/56:0.0004000395,swainei:0.0014206869)100/100:0.0022931921,hetricki:0.0040414560)100/100:0.0025678347)98.4/96:0.0005660536);	6	910	50000	78.3941	0.00443451	4	0.208	6.75
Chromosome4:19400000-19450000	4	19400000	19450000	(autumnalis:0.0102611492,(lecontei_pacbio:0.0044807827,pinetum:0.0029638119)100/100:0.0033300318,((((((abbotii:0.0027016416,fabricii:0.0045970967)97/96:0.0008163594,nigroscutum:0.0031839082)92.3/89:0.0005490131,((dubiosus:0.0036409874,rugifrons:0.0019361962)46.4/46:0.0006584661,((knereri:0.0042584694,(merkeli:0.0002866349,virginianus:0.0004115351)99.6/100:0.0014211757)100/100:0.0018400332,warreni:0.0024461057)65.7/40:0.0004561515)100/94:0.0011109574)97.3/96:0.0006409049,((maurus:0.0019847275,pratti:0.0013429709)100/100:0.0016826086,taedae:0.0033186051)96.8/94:0.0009615695)100/100:0.0016071605,compar:0.0076062232)81.7/55:0.0005737567,(((excitans:0.0020397112,pinusrigidae:0.0016726787)6.7/58:0.0004291574,swainei:0.0014518140)100/100:0.0019957946,hetricki:0.0036713637)100/100:0.0034276854)3/33:0.0003960190);	12	982	50000	81.5588	0.00461221	2	0.207	6.75
Chromosome4:19450000-19500000	4	19450000	19500000	(autumnalis:0.0118897504,((lecontei_pacbio:0.0036884744,pinetum:0.0034848027)100/100:0.0028798046,compar:0.0067938436)100/100:0.0010446137,(((((abbotii:0.0023039440,fabricii:0.0032360024)98.5/98:0.0006641560,(dubiosus:0.0009545776,nigroscutum:0.0020381676)100/99:0.0014360516)67/61:0.0004688011,(((knereri:0.0037383564,virginianus:0.0017954699)13.8/44:0.0007049678,merkeli:0.0003431334)90.9/70:0.0005356112,(rugifrons:0.0009648740,warreni:0.0022744280)100/100:0.0023196879)99.9/80:0.0011064400)62.2/74:0.0005223120,(maurus:0.0025397521,(pratti:0.0023788500,taedae:0.0019111075)1.5/50:0.0005020931)100/100:0.0012628407)100/100:0.0025498652,((excitans:0.0015214882,(pinusrigidae:0.0004484464,swainei:0.0016651028)97.4/98:0.0006845365)100/100:0.0020802458,hetricki:0.0028284325)100/100:0.0030568754)99.9/100:0.0009075663);	6	942	50000	84.1824	0.00646543	5	0.193	6.67
