## Supplemental Tables for "Whole Genomes Reveal Evolutionary Relationships and Mechanisms Underlying Gene-Tree Discordance in *Neodiprion* Sawflies" (part 3 of 3)

### Sheet: TableS9-RFcorrelates-50kb (continued)
locations	chrom	start	stop	tree	RF	parsinfo	length	avebootstrap	divergence-K80	genedensity	GC	RecombSlide
Chromosome4:19500000-19550000	4	19500000	19550000	(autumnalis:0.0126011400,((lecontei_pacbio:0.0031462014,pinetum:0.0028551322)100/100:0.0036242553,compar:0.0068514323)92.2/90:0.0004266458,((((abbotii:0.0019937488,fabricii:0.0021371195)100/100:0.0016846149,(maurus:0.0031855899,(pratti:0.0025641902,taedae:0.0026326291)52/71:0.0004219222)93.9/94:0.0004501698)99.4/99:0.0007767268,((dubiosus:0.0004555941,nigroscutum:0.0004926039)100/100:0.0021902476,(((knereri:0.0035872675,(virginianus:0.0010255470,warreni:0.0016979154)75.1/67:0.0004936821)97.5/82:0.0007557826,rugifrons:0.0018096196)96.3/84:0.0004066744,merkeli:0.0003508605)99/97:0.0005706218)3.3/52:0.0004689616)100/100:0.0017506568,((excitans:0.0013235481,(pinusrigidae:0.0007638999,swainei:0.0019329963)67.4/76:0.0005147088)100/100:0.0024131879,hetricki:0.0029769562)100/100:0.0025036479)100/99:0.0010156998);	14	914	50000	86.8294	0.00621563	8	0.187	6.67
Chromosome4:19550000-19600000	4	19550000	19600000	(autumnalis:0.0108827162,(((lecontei_pacbio:0.0038374279,pinetum:0.0027078765)100/100:0.0027818465,((((abbotii:0.0020842989,nigroscutum:0.0021055471)99.9/100:0.0008770661,fabricii:0.0036233667)100/100:0.0010430140,((dubiosus:0.0027725208,(rugifrons:0.0007894360,warreni:0.0022880584)96.5/95:0.0007012754)99.9/100:0.0009182295,(knereri:0.0013129723,(merkeli:0.0003333463,virginianus:0.0000009968)100/100:0.0016991964)100/100:0.0033706116)99.5/80:0.0008590780)16/34:0.0003743508,((maurus:0.0011089492,pratti:0.0010774137)99.7/100:0.0008757548,taedae:0.0020373498)100/100:0.0018119832)100/100:0.0027357490)34.5/58:0.0005471573,(((excitans:0.0013290073,pinusrigidae:0.0004356118)100/100:0.0013166791,swainei:0.0024017554)100/100:0.0022669448,hetricki:0.0027307888)100/100:0.0026266920)99.9/98:0.0007448747,compar:0.0075235469);	12	1018	50000	90.9353	0.00579155	5	0.178	6.67
Chromosome4:19600000-19650000	4	19600000	19650000	(autumnalis:0.0095919911,((lecontei_pacbio:0.0054687422,pinetum:0.0041470090)100/100:0.0025202641,compar:0.0082811391)74.6/80:0.0004097524,(((abbotii:0.0032647167,fabricii:0.0037824363)100/100:0.0019088018,((((dubiosus:0.0029147715,nigroscutum:0.0034561863)98.2/63:0.0010489506,(knereri:0.0044155038,(merkeli:0.0003292261,virginianus:0.0010499444)99.5/99:0.0014176384)100/100:0.0014830830)25.4/32:0.0004543084,(rugifrons:0.0012375903,warreni:0.0021268939)100/100:0.0011630027)100/100:0.0015948525,((maurus:0.0012353205,pratti:0.0007898307)100/100:0.0023010904,taedae:0.0032224405)99.8/100:0.0010824977)98.5/95:0.0008694013)100/100:0.0020817122,(((excitans:0.0014734575,pinusrigidae:0.0010329265)73.7/77:0.0006274425,swainei:0.0021067317)100/100:0.0017560358,hetricki:0.0031710033)100/100:0.0037523551)69.5/76:0.0003701461);	6	1052	50000	90.5412	0.00539561	2	0.19	6.67
Chromosome4:19650000-19700000	4	19650000	19700000	(autumnalis:0.0158804586,(lecontei_pacbio:0.0058487821,pinetum:0.0054905958)100/100:0.0037562398,((((((abbotii:0.0042405814,fabricii:0.0053802869)93.4/93:0.0008347063,nigroscutum:0.0041031853)96.7/95:0.0008576138,((dubiosus:0.0055284772,rugifrons:0.0032365897)99.6/97:0.0016174343,((knereri:0.0056394755,(merkeli:0.0005820154,virginianus:0.0008292688)99.9/100:0.0024562187)99.3/99:0.0013517384,warreni:0.0040340716)81.1/82:0.0009295959)99.4/97:0.0012258513)99.2/94:0.0009314418,((maurus:0.0027522132,pratti:0.0018348541)99.8/99:0.0018586613,taedae:0.0043701213)100/100:0.0018318288)100/100:0.0025594329,(((excitans:0.0020141636,pinusrigidae:0.0019116728)95.7/93:0.0008611874,swainei:0.0030684088)100/100:0.0031549578,hetricki:0.0044307078)100/100:0.0043986709)54.1/64:0.0007416691,compar:0.0115455464)69/65:0.0002996898);	10	1312	50000	93.3647	0.00546318	0	0.193	6.67
Chromosome4:19700000-19750000	4	19700000	19750000	(autumnalis:0.0118182704,(lecontei_pacbio:0.0057016894,pinetum:0.0036451707)100/100:0.0032803122,((((((abbotii:0.0035388757,fabricii:0.0056958352)99.8/100:0.0011273972,nigroscutum:0.0036288275)94.6/42:0.0008340835,(dubiosus:0.0053783669,(((knereri:0.0060131032,(merkeli:0.0003138140,virginianus:0.0010534482)100/100:0.0020029149)99.9/100:0.0013221122,warreni:0.0041947219)70/81:0.0009411626,rugifrons:0.0038096133)93.1/69:0.0007720622)90.4/38:0.0007149730)98.3/96:0.0007439891,((maurus:0.0023713786,pratti:0.0011197227)100/100:0.0019540999,taedae:0.0033550887)100/100:0.0019735978)100/100:0.0021683440,(((excitans:0.0014215208,swainei:0.0027590705)53.9/71:0.0009006324,pinusrigidae:0.0019472501)100/100:0.0031420097,hetricki:0.0053542898)100/100:0.0034679540)62.7/61:0.0003849099,compar:0.0102516483)75.4/69:0.0004683323);	10	1234	50000	90.4765	0.00512498	0	0.199	6.58
Chromosome4:19750000-19800000	4	19750000	19800000	(autumnalis:0.0207866634,((lecontei_pacbio:0.0033366302,pinetum:0.0015065311)100/100:0.0027061917,compar:0.0076153427)100/100:0.0016670723,((((abbotii:0.0037142581,(maurus:0.0017845867,(pratti:0.0008605556,taedae:0.0022989213)100/100:0.0017602210)96.6/97:0.0008834776)47.7/55:0.0006429151,((dubiosus:0.0032234919,nigroscutum:0.0019398754)100/100:0.0025495663,fabricii:0.0042460604)96.5/93:0.0011869938)8.3/36:0.0005819493,(((knereri:0.0029045072,(merkeli:0.0004851013,virginianus:0.0011106110)86.2/88:0.0005182879)100/100:0.0020588391,warreni:0.0037538473)93.1/89:0.0006859172,rugifrons:0.0025434473)97.9/96:0.0010633180)100/100:0.0015068397,((excitans:0.0003537201,(pinusrigidae:0.0011989842,swainei:0.0011658334)97.3/97:0.0005722511)100/100:0.0030548109,hetricki:0.0048023533)100/100:0.0044549482)99.2/100:0.0008715962);	12	1118	50000	89.5765	0.00648587	4	0.188	6.58
Chromosome4:19800000-19850000	4	19800000	19850000	(autumnalis:0.0182762736,((lecontei_pacbio:0.0050902711,pinetum:0.0029835683)100/100:0.0030311990,compar:0.0083753315)99.9/100:0.0011225151,(((((abbotii:0.0044488854,fabricii:0.0057088696)95.4/92:0.0012022841,(dubiosus:0.0041925271,nigroscutum:0.0033322084)99.9/100:0.0015122912)98/97:0.0010540997,(((knereri:0.0038393847,(merkeli:0.0005439213,virginianus:0.0006773444)100/100:0.0017612459)100/100:0.0017156042,warreni:0.0030123794)90.6/89:0.0009159245,rugifrons:0.0031538596)99.8/100:0.0012350194)100/100:0.0018355179,((maurus:0.0038178741,pratti:0.0022048474)91.2/83:0.0011216366,taedae:0.0045794901)99.9/97:0.0016842940)100/100:0.0022254985,(((excitans:0.0016718544,pinusrigidae:0.0014643339)88.7/87:0.0009024103,swainei:0.0022380061)100/100:0.0022329074,hetricki:0.0043977699)100/100:0.0035864180)89.2/84:0.0004120277);	2	1223	50000	97.2118	0.00640703	6	0.191	6.57
Chromosome4:19850000-19900000	4	19850000	19900000	(autumnalis:0.0166757982,((lecontei_pacbio:0.0065359094,pinetum:0.0032122901)100/100:0.0045788750,((((abbotii:0.0038319480,fabricii:0.0060807762)100/100:0.0031436393,((dubiosus:0.0022632787,nigroscutum:0.0039060956)100/100:0.0021624067,rugifrons:0.0053592472)100/98:0.0021577557)94.4/91:0.0009377851,((knereri:0.0065377258,(merkeli:0.0002521386,virginianus:0.0011145352)100/100:0.0046326424)100/100:0.0031630154,warreni:0.0049806831)89.6/84:0.0008652924)100/100:0.0019559082,(((excitans:0.0030887193,(pinusrigidae:0.0016116009,swainei:0.0032907184)100/100:0.0025041731)100/100:0.0023895795,hetricki:0.0054891713)100/100:0.0029458229,((maurus:0.0062156360,pratti:0.0014833251)98.8/95:0.0014315815,taedae:0.0045243530)100/100:0.0028821668)47.8/63:0.0009886745)99.7/100:0.0014058555)88.5/89:0.0011128229,compar:0.0115844253);	12	1466	50000	95.2235	0.00668018	6	0.197	6.5
Chromosome4:19900000-19950000	4	19900000	19950000	(autumnalis:0.0255149280,(lecontei_pacbio:0.0068270847,pinetum:0.0044356069)100/100:0.0046003339,((((((abbotii:0.0051968491,fabricii:0.0075597917)99.3/99:0.0014515440,(dubiosus:0.0039786900,nigroscutum:0.0044668841)100/100:0.0023928399)99.7/100:0.0015904554,((maurus:0.0032484742,pratti:0.0015122719)100/100:0.0027987680,taedae:0.0048972387)100/100:0.0023198523)77.6/84:0.0012897131,(((knereri:0.0065033606,(merkeli:0.0013619131,virginianus:0.0011297333)100/100:0.0042578302)84/83:0.0014295096,rugifrons:0.0043181827)47.8/63:0.0009989286,warreni:0.0048441051)100/100:0.0016856666)100/100:0.0032143143,compar:0.0146236599)16.5/25:0.0008785790,(((excitans:0.0029523631,pinusrigidae:0.0026913410)43.6/67:0.0009000230,swainei:0.0043865082)100/100:0.0039200165,hetricki:0.0044897534)100/100:0.0041147832)96.6/43:0.0007704388);	8	1679	50000	86.1824	0.00842252	2	0.173	6.5
Chromosome4:19950000-20000000	4	19950000	20000000	(autumnalis:0.0113454180,(((lecontei_pacbio:0.0039719801,pinetum:0.0025939752)100/100:0.0031964403,compar:0.0078170093)89.2/87:0.0004015663,(((excitans:0.0017017652,pinusrigidae:0.0005107959)94.8/96:0.0006902229,swainei:0.0015175860)100/100:0.0028950694,hetricki:0.0041155754)100/100:0.0029466447)10.4/50:0.0003558501,(((((abbotii:0.0026848991,nigroscutum:0.0033952697)61.2/71:0.0005412479,fabricii:0.0035191047)95/94:0.0005652876,((maurus:0.0017994706,pratti:0.0006576219)100/100:0.0014734990,taedae:0.0026927200)99.9/97:0.0010529699)25.1/55:0.0003138999,dubiosus:0.0039837549)100/100:0.0016306331,(((knereri:0.0019904798,(merkeli:0.0006161835,virginianus:0.0005340355)96.5/98:0.0009597473)100/100:0.0019767062,warreni:0.0011549215)65.4/77:0.0007424642,rugifrons:0.0021479074)100/100:0.0020637843)100/100:0.0019919893);	12	1010	50000	84.5588	0.00590735	5	0.185	6.5
Chromosome4:20000000-20050000	4	20000000	20050000	(autumnalis:0.0134466052,(((lecontei_pacbio:0.0046856494,pinetum:0.0038305738)100/100:0.0034297453,(((excitans:0.0018904789,pinusrigidae:0.0018175572)90.6/92:0.0005030670,swainei:0.0019005379)100/100:0.0020034827,hetricki:0.0044205799)100/100:0.0033659995)91.7/72:0.0005952792,(((((abbotii:0.0028470493,fabricii:0.0059191257)76.4/56:0.0005876515,nigroscutum:0.0043513642)82.7/56:0.0005819989,dubiosus:0.0038520977)89.3/60:0.0006108265,((knereri:0.0036682835,(merkeli:0.0002144911,virginianus:0.0014250080)99.7/100:0.0010541952)100/100:0.0022005476,(rugifrons:0.0018112416,warreni:0.0022808919)99.1/100:0.0008445525)100/100:0.0016271079)84.2/61:0.0008076314,((maurus:0.0024286372,pratti:0.0005961718)100/100:0.0013079266,taedae:0.0034314324)100/100:0.0015270131)100/100:0.0025083668)84/65:0.0004628120,compar:0.0089839671);	6	1106	50000	93.9824	0.0054435	5	0.19	6.5
Chromosome4:20050000-20100000	4	20050000	20100000	(autumnalis:0.0217263575,((lecontei_pacbio:0.0078102497,pinetum:0.0046284994)100/100:0.0034805503,compar:0.0105980986)97.9/99:0.0007635408,((((abbotii:0.0038863233,fabricii:0.0052326159)99.9/100:0.0014021352,((dubiosus:0.0052381567,nigroscutum:0.0044544492)99.6/98:0.0014371048,(((knereri:0.0066733324,(merkeli:0.0010109464,virginianus:0.0009636598)100/100:0.0018780275)100/100:0.0016678929,rugifrons:0.0037271598)65.2/72:0.0008776841,warreni:0.0041968244)100/100:0.0014643120)22.3/44:0.0004737151)92.6/89:0.0010949928,((maurus:0.0028628728,pratti:0.0016175837)100/100:0.0019305045,taedae:0.0038418474)100/100:0.0025401469)100/100:0.0028708727,(((excitans:0.0023785558,pinusrigidae:0.0021435533)79.1/80:0.0006570023,swainei:0.0028404835)100/100:0.0024820413,hetricki:0.0051703276)100/100:0.0041615494)98.4/100:0.0007657007);	4	1391	50000	91.4706	0.00600706	1	0.186	6.5
Chromosome4:20100000-20150000	4	20100000	20150000	(autumnalis:0.0183466863,((lecontei_pacbio:0.0063143265,pinetum:0.0048403399)100/100:0.0040660374,compar:0.0114927888)79.7/80:0.0005122285,((((abbotii:0.0037999927,fabricii:0.0056021285)99.5/100:0.0012032077,((maurus:0.0039962775,pratti:0.0016035433)81.2/85:0.0008516278,taedae:0.0041454817)100/100:0.0025935447)46.3/63:0.0008511377,((dubiosus:0.0039162144,nigroscutum:0.0041862070)100/100:0.0024742027,(((knereri:0.0059717385,(merkeli:0.0003769889,virginianus:0.0012405564)100/100:0.0024390782)100/100:0.0014140179,warreni:0.0028531679)66.2/69:0.0006609913,rugifrons:0.0031085559)100/100:0.0018666597)73.2/75:0.0009198294)100/99:0.0020461959,(((excitans:0.0020553501,pinusrigidae:0.0014292338)93.1/92:0.0007467150,swainei:0.0026679417)100/100:0.0025679754,hetricki:0.0051192643)100/100:0.0044431798)99.8/100:0.0009929789);	6	1353	50000	90.5294	0.00547586	0	0.197	6.41
Chromosome4:20150000-20200000	4	20150000	20200000	(autumnalis:0.0177351134,((lecontei_pacbio:0.0062564122,pinetum:0.0045378129)100/100:0.0042981881,compar:0.0092623699)42.8/65:0.0004603994,((((abbotii:0.0035528864,fabricii:0.0070706744)99.9/100:0.0015915113,((dubiosus:0.0058155251,nigroscutum:0.0036544491)99.8/100:0.0015335392,(((knereri:0.0056234625,(merkeli:0.0003397832,virginianus:0.0008021465)100/100:0.0024041634)99.9/100:0.0017184764,rugifrons:0.0028445324)83.6/79:0.0008291243,warreni:0.0035652378)99.9/100:0.0015174856)89.2/83:0.0007164731)97.5/97:0.0010777896,((maurus:0.0042904510,pratti:0.0019973955)71.6/79:0.0013603305,taedae:0.0041870681)100/100:0.0023151824)100/100:0.0018790725,(((excitans:0.0020858562,pinusrigidae:0.0017768050)96.9/95:0.0011703486,swainei:0.0035038416)100/100:0.0029901320,hetricki:0.0053088251)100/100:0.0037309772)100/99:0.0010601409);	4	1307	50000	93.0059	0.0057361	2	0.189	6.41
Chromosome4:20200000-20250000	4	20200000	20250000	(autumnalis:0.0175241538,((lecontei_pacbio:0.0076250692,pinetum:0.0054286772)100/100:0.0043004018,(((((abbotii:0.0040133001,fabricii:0.0065271240)99.8/100:0.0014989718,((maurus:0.0039856693,pratti:0.0021257126)98.7/98:0.0016063915,taedae:0.0043979276)100/100:0.0027576573)85.1/68:0.0007792798,(dubiosus:0.0047506270,nigroscutum:0.0030090973)100/100:0.0020959716)45.4/56:0.0006385600,(((knereri:0.0062236886,(merkeli:0.0008658825,virginianus:0.0013492788)100/100:0.0032469073)97.5/92:0.0012313967,warreni:0.0039323440)93.2/87:0.0007910484,rugifrons:0.0033711343)100/100:0.0013052961)100/100:0.0033225924,(((excitans:0.0026411588,pinusrigidae:0.0017850128)88/89:0.0007888238,swainei:0.0033770263)100/100:0.0019920650,hetricki:0.0053554491)100/100:0.0045625263)41.8/65:0.0007924307)98.9/95:0.0012951484,compar:0.0112880103);	8	1469	50000	91.0824	0.00668115	0	0.189	6.41
Chromosome4:20250000-20300000	4	20250000	20300000	(autumnalis:0.0172815513,((lecontei_pacbio:0.0060157413,pinetum:0.0042243174)100/100:0.0042504202,compar:0.0092246570)97.3/91:0.0004664970,((((abbotii:0.0037915584,fabricii:0.0051592580)100/100:0.0013851133,((dubiosus:0.0056332357,nigroscutum:0.0036729658)99.9/100:0.0022675065,((knereri:0.0068427147,(merkeli:0.0003293800,virginianus:0.0004738451)100/100:0.0028445855)80.4/57:0.0009890313,(rugifrons:0.0029617790,warreni:0.0054512577)48.1/50:0.0006220604)99.9/100:0.0017503213)45.6/58:0.0009471081)75.9/68:0.0007542152,((maurus:0.0031375288,pratti:0.0014684594)100/100:0.0018049468,taedae:0.0033678656)100/100:0.0015403823)100/100:0.0023319461,(((excitans:0.0025415269,pinusrigidae:0.0027354927)56/70:0.0009578940,swainei:0.0031281630)100/100:0.0021142795,hetricki:0.0040584031)100/100:0.0040395234)96/89:0.0005199333);	2	1329	50000	88.1824	0.00611366	1	0.193	6.33
Chromosome4:20300000-20350000	4	20300000	20350000	(autumnalis:0.0107394773,((lecontei_pacbio:0.0042099435,pinetum:0.0020743208)100/100:0.0033200700,(((((abbotii:0.0020135617,fabricii:0.0033582851)97.5/94:0.0007451196,(dubiosus:0.0027410272,nigroscutum:0.0021095710)97.9/95:0.0008417747)57.3/67:0.0004768719,(((knereri:0.0043983604,(merkeli:0.0001023725,virginianus:0.0004183718)99.9/100:0.0018099082)99.8/100:0.0010780075,warreni:0.0032463465)84/85:0.0006209178,rugifrons:0.0013369053)99.7/100:0.0009720661)98.2/96:0.0010121026,((maurus:0.0023534896,pratti:0.0013106357)99.1/99:0.0009219312,taedae:0.0029335754)99.5/99:0.0011354785)100/100:0.0024426908,(((excitans:0.0012430836,pinusrigidae:0.0015400233)99.8/100:0.0010969910,swainei:0.0020125825)100/100:0.0012844827,hetricki:0.0039015963)100/100:0.0024034594)92.7/87:0.0005825407)19/53:0.0002492331,compar:0.0069753911);	4	929	50000	90.8471	0.00523613	7	0.203	6.33
Chromosome4:20400000-20450000	4	20400000	20450000	(autumnalis:0.0118843363,((lecontei_pacbio:0.0035241520,pinetum:0.0035624778)100/100:0.0026666114,(((excitans:0.0005050901,pinusrigidae:0.0008295852)96.5/96:0.0006222579,swainei:0.0011259330)100/100:0.0014568469,hetricki:0.0027665695)100/100:0.0026635653)91.5/61:0.0002451135,(((((abbotii:0.0023490792,fabricii:0.0035103116)18.2/58:0.0004288607,nigroscutum:0.0033247901)98.8/86:0.0008958001,((maurus:0.0018509902,pratti:0.0008804332)91.6/86:0.0010313414,taedae:0.0028018506)99.9/100:0.0012194116)65.3/65:0.0004543963,(dubiosus:0.0032516017,(((knereri:0.0034850617,(merkeli:0.0005751894,virginianus:0.0007716764)99.6/99:0.0016909131)99.2/86:0.0009526287,warreni:0.0023995335)80/71:0.0003322427,rugifrons:0.0022986828)98.6/99:0.0007157882)74.5/67:0.0005806632)100/100:0.0020546157,compar:0.0069480583)93.9/64:0.0004170695);	12	815	50000	88.6824	0.00467631	0	0.216	6.2
Chromosome4:20500000-20550000	4	20500000	20550000	(autumnalis:0.0220706352,(lecontei_pacbio:0.0066112039,pinetum:0.0050970893)100/100:0.0041888530,((((((abbotii:0.0044476016,fabricii:0.0056327872)98.4/97:0.0011123688,nigroscutum:0.0056419100)99.6/57:0.0011622225,(dubiosus:0.0060975708,((knereri:0.0050296623,(merkeli:0.0009155053,virginianus:0.0013515113)100/100:0.0020358469)100/100:0.0017925667,(rugifrons:0.0029706024,warreni:0.0035795486)82.4/85:0.0008266874)99.9/100:0.0015402004)60/48:0.0011271970)19.4/50:0.0009182969,((maurus:0.0037834223,pratti:0.0013262183)100/100:0.0018518119,taedae:0.0046839943)68.7/86:0.0011105930)100/100:0.0056082992,(((excitans:0.0020829758,pinusrigidae:0.0018555411)100/100:0.0017039216,swainei:0.0023702642)100/100:0.0032148361,hetricki:0.0055577651)100/100:0.0050684713)65.9/72:0.0008583210,compar:0.0124209602)59.9/72:0.0009830622);	6	1550	50000	85.5412	0.00823162	2	0.194	6.16
Chromosome4:20550000-20600000	4	20550000	20600000	(autumnalis:0.0068973635,((lecontei_pacbio:0.0035285437,pinetum:0.0039884654)100/100:0.0031326203,(((abbotii:0.0021068910,nigroscutum:0.0022161760)98/76:0.0005369338,(fabricii:0.0036624342,((maurus:0.0012375442,pratti:0.0004800316)100/100:0.0018446068,taedae:0.0028162797)100/100:0.0012112862)29.8/41:0.0003921793)96.7/70:0.0005512689,((dubiosus:0.0027014759,rugifrons:0.0010973039)100/92:0.0009650089,((knereri:0.0033137904,(merkeli:0.0001869566,virginianus:0.0008746823)40.9/49:0.0006899500)100/94:0.0018275267,warreni:0.0027002171)97.8/86:0.0007630125)15.9/45:0.0005806202)100/100:0.0026374383)98/55:0.0005253346,(compar:0.0066213054,((excitans:0.0009186391,(pinusrigidae:0.0007138243,swainei:0.0015279705)50.7/73:0.0004316790)100/100:0.0023096691,hetricki:0.0032398469)100/100:0.0030708971)55.2/39:0.0001275006);	18	927	50000	81.3529	0.00461476	3	0.21	6.06
Chromosome4:20600000-20650000	4	20600000	20650000	(autumnalis:0.0084440169,(((lecontei_pacbio:0.0032851545,pinetum:0.0022982056)100/100:0.0020713745,compar:0.0055412407)82.7/42:0.0002957754,((((abbotii:0.0021668312,fabricii:0.0023545361)99.7/82:0.0007210401,(dubiosus:0.0029309185,nigroscutum:0.0020418448)64/63:0.0004612060)97.1/93:0.0003839371,((knereri:0.0034431949,(merkeli:0.0001308828,virginianus:0.0002802092)100/100:0.0017239688)100/100:0.0013541957,(rugifrons:0.0011028742,warreni:0.0029130119)99/100:0.0009465325)95.5/97:0.0004175591)99.4/100:0.0005755762,((maurus:0.0018680807,pratti:0.0008458698)97.9/98:0.0007728893,taedae:0.0024295562)100/100:0.0009254805)100/100:0.0021567232)48.5/35:0.0003436655,(((excitans:0.0005982646,pinusrigidae:0.0005195139)4.5/55:0.0001520687,swainei:0.0010033179)100/100:0.0018328221,hetricki:0.0028260341)100/100:0.0032243070);	2	832	50000	87.5471	0.00500054	6	0.21	6.02
Chromosome4:20650000-20700000	4	20650000	20700000	(autumnalis:0.0195281411,(((lecontei_pacbio:0.0044202043,pinetum:0.0033018474)100/100:0.0037744535,compar:0.0107762809)83.5/61:0.0005161369,(((abbotii:0.0037408483,((dubiosus:0.0026624841,nigroscutum:0.0026288814)100/100:0.0013629879,fabricii:0.0051222608)44.9/62:0.0004853938)100/100:0.0020511981,((knereri:0.0067639581,((merkeli:0.0005205415,virginianus:0.0006662890)100/100:0.0022069269,rugifrons:0.0012106657)74.1/74:0.0010536253)15.7/50:0.0010366406,warreni:0.0043956866)100/96:0.0014671403)97.8/97:0.0008238940,((maurus:0.0033886352,pratti:0.0011119854)97.9/99:0.0008960662,taedae:0.0032953568)98.5/99:0.0013430161)100/100:0.0033612967)27.4/41:0.0004735661,(((excitans:0.0007367160,pinusrigidae:0.0017748071)97.7/99:0.0005557040,swainei:0.0015178403)100/100:0.0025626817,hetricki:0.0038032547)100/100:0.0042808426);	8	1274	50000	84.5588	0.00736366	4	0.169	5.94
Chromosome4:20700000-20750000	4	20700000	20750000	(autumnalis:0.0148887043,((lecontei_pacbio:0.0036948391,pinetum:0.0019444839)100/100:0.0040979428,compar:0.0101348715)98/92:0.0006665294,((((((abbotii:0.0027427758,nigroscutum:0.0037162673)89.1/81:0.0009122851,fabricii:0.0034651546)99.8/76:0.0009458773,dubiosus:0.0040035770)98.5/82:0.0008999521,((maurus:0.0024490964,pratti:0.0011107065)100/100:0.0017426935,taedae:0.0035093689)100/100:0.0018493928)99.8/99:0.0017554024,((knereri:0.0035631905,(merkeli:0.0005536416,virginianus:0.0007624592)76.5/81:0.0008415767)100/100:0.0014217867,(rugifrons:0.0011839446,warreni:0.0028686619)98.8/100:0.0007872977)100/100:0.0030547509)100/100:0.0022725127,(((excitans:0.0008632243,swainei:0.0009567626)88.7/89:0.0005673795,pinusrigidae:0.0018908794)100/100:0.0032762213,hetricki:0.0034134151)100/100:0.0044863236)54.9/65:0.0003225434);	8	1270	50000	94.3588	0.00688793	4	0.18	5.94
Chromosome4:20750000-20800000	4	20750000	20800000	(autumnalis:0.0130970981,(((lecontei_pacbio:0.0034145397,pinetum:0.0020496159)100/100:0.0027588185,(((excitans:0.0009556383,pinusrigidae:0.0019007169)84.8/87:0.0004913782,swainei:0.0010907895)100/100:0.0022058604,hetricki:0.0032329946)100/100:0.0039832621)98.6/86:0.0004710462,(((((abbotii:0.0013281561,nigroscutum:0.0026219458)78.3/87:0.0007806485,dubiosus:0.0022232303)20.4/52:0.0005012373,fabricii:0.0030638176)99.9/100:0.0011812639,((maurus:0.0014155685,pratti:0.0008711560)100/100:0.0010324042,taedae:0.0060825222)99.4/98:0.0006039058)100/100:0.0017106649,((knereri:0.0024308884,(merkeli:0.0004236235,virginianus:0.0010325456)100/100:0.0019660723)100/59:0.0008030628,(rugifrons:0.0008740919,warreni:0.0020947900)96.7/58:0.0003858628)100/100:0.0026747649)99.9/99:0.0012393470)35.9/58:0.0005160427,compar:0.0083723664);	10	1022	50000	89.0529	0.00693567	5	0.181	5.9
Chromosome4:20800000-20850000	4	20800000	20850000	(autumnalis:0.0130597648,((lecontei_pacbio:0.0049878945,pinetum:0.0049561394)100/100:0.0039636934,(((excitans:0.0014817966,pinusrigidae:0.0015125971)98.7/99:0.0008222871,swainei:0.0020157515)100/100:0.0014986564,hetricki:0.0034333675)100/100:0.0051114199)84/51:0.0004332433,((((((abbotii:0.0049037687,nigroscutum:0.0047953354)92.7/91:0.0008159055,fabricii:0.0038679243)95.1/86:0.0006698183,((maurus:0.0018217185,pratti:0.0013659519)98.8/99:0.0011635320,taedae:0.0048106219)100/100:0.0019650773)24.6/56:0.0006195765,dubiosus:0.0044818773)99.5/98:0.0011361184,((knereri:0.0044777568,(merkeli:0.0004530053,virginianus:0.0019935693)61.2/77:0.0008549635)100/100:0.0017593680,(rugifrons:0.0019432494,warreni:0.0029877655)90.4/91:0.0008451213)100/100:0.0016696674)100/100:0.0020824383,compar:0.0103773478)29.9/38:0.0004131628);	12	1209	50000	86.7588	0.00605113	3	0.189	5.9
Chromosome4:20850000-20900000	4	20850000	20900000	(autumnalis:0.0163919026,(lecontei_pacbio:0.0057387694,pinetum:0.0040187191)100/100:0.0041259902,(((((((abbotii:0.0032387001,fabricii:0.0047844007)31.7/64:0.0006026139,nigroscutum:0.0036929540)81.1/70:0.0007685177,((maurus:0.0027331199,pratti:0.0018136525)98.3/97:0.0015970306,taedae:0.0040052191)100/100:0.0020726049)94.9/77:0.0009492627,dubiosus:0.0055919329)97.7/96:0.0009249380,((knereri:0.0049676230,(merkeli:0.0004981554,virginianus:0.0010049673)100/100:0.0020595845)100/100:0.0019815034,(rugifrons:0.0031565573,warreni:0.0037817240)88.1/90:0.0009087995)99.3/99:0.0013017520)100/100:0.0032943185,(((excitans:0.0026833197,pinusrigidae:0.0028389520)1.6/39:0.0005273981,swainei:0.0025489295)100/100:0.0026508108,hetricki:0.0048530922)100/100:0.0044504229)16.5/45:0.0007138737,compar:0.0104254741)40.9/50:0.0003472442);	8	1341	50000	79.4176	0.00625455	2	0.167	5.86
Chromosome4:20900000-20950000	4	20900000	20950000	(autumnalis:0.0119312214,(((lecontei_pacbio:0.0038825937,pinetum:0.0029029668)100/100:0.0040787483,(((((abbotii:0.0021114253,fabricii:0.0038591007)77.9/80:0.0004463356,nigroscutum:0.0027657977)79.8/78:0.0003179961,dubiosus:0.0038763205)94.8/92:0.0002971115,((maurus:0.0010271899,pratti:0.0010069213)100/100:0.0009328366,taedae:0.0021718615)100/100:0.0008628301)100/100:0.0022137064,(((knereri:0.0033173323,(merkeli:0.0003371667,virginianus:0.0006519957)91/88:0.0009580720)99.9/100:0.0011918646,rugifrons:0.0011070905)100/100:0.0017312148,warreni:0.0031750923)99.9/100:0.0010048755)100/100:0.0017356734)52/68:0.0002924255,compar:0.0079547116)99.8/100:0.0011053431,(((excitans:0.0007593618,pinusrigidae:0.0010763163)93.7/90:0.0005191903,swainei:0.0008523170)100/100:0.0016140573,hetricki:0.0026674882)100/100:0.0042056806);	10	1085	50000	93.4588	0.00604457	4	0.187	5.86
Chromosome4:20950000-21000000	4	20950000	21000000	(autumnalis:0.0139357332,((lecontei_pacbio:0.0036650654,pinetum:0.0026498865)100/100:0.0035628381,(((((abbotii:0.0030783658,fabricii:0.0043263421)88.1/65:0.0006081841,((maurus:0.0018890278,pratti:0.0005155090)100/100:0.0019812331,taedae:0.0035492784)100/100:0.0014688357)91/68:0.0006134553,(dubiosus:0.0036096223,nigroscutum:0.0031305114)99.7/89:0.0012818390)83.1/69:0.0006423169,((knereri:0.0044214401,(merkeli:0.0002047403,virginianus:0.0008787547)99.5/100:0.0015914448)100/100:0.0012857694,(rugifrons:0.0020482816,warreni:0.0025975505)72.8/74:0.0010237394)99.9/99:0.0011233066)100/100:0.0025399976,compar:0.0078284097)95.1/80:0.0006928374)15.2/40:0.0004162920,(((excitans:0.0012014949,pinusrigidae:0.0009533947)94.9/94:0.0005925813,swainei:0.0011325390)100/100:0.0026676115,hetricki:0.0029874348)100/100:0.0046676856);	8	1143	50000	90.5471	0.00658846	5	0.199	5.86
Chromosome4:21000000-21050000	4	21000000	21050000	(autumnalis:0.0176235448,(lecontei_pacbio:0.0048923547,pinetum:0.0033592446)100/100:0.0034534396,((((((abbotii:0.0028063074,nigroscutum:0.0039051568)77.6/75:0.0005411309,fabricii:0.0038407254)99.5/96:0.0010795246,(dubiosus:0.0060152328,((knereri:0.0048039628,(merkeli:0.0006438983,virginianus:0.0014928122)61.4/70:0.0007224384)100/100:0.0015891426,(rugifrons:0.0025237051,warreni:0.0040881224)99.6/100:0.0011367975)100/100:0.0013336223)98.2/91:0.0007026760)96.6/86:0.0008779340,((maurus:0.0039683659,pratti:0.0017866950)65.4/71:0.0009705267,taedae:0.0040898215)98.8/99:0.0011516963)100/100:0.0028894797,(((excitans:0.0018418082,pinusrigidae:0.0011121481)97.1/98:0.0009473387,swainei:0.0030089374)100/100:0.0019151053,hetricki:0.0049026178)100/100:0.0028854934)97.4/95:0.0006641915,compar:0.0102526655)67.3/78:0.0004651564);	8	1094	50000	91.7	0.00560754	4	0.202	5.86
Chromosome4:21050000-21100000	4	21050000	21100000	(autumnalis:0.0121894125,((lecontei_pacbio:0.0038992042,pinetum:0.0025718665)100/100:0.0032451839,(((((abbotii:0.0030083301,(fabricii:0.0027775350,nigroscutum:0.0022208176)36.4/63:0.0002393693)100/100:0.0009984799,dubiosus:0.0026157422)100/100:0.0010579217,(((maurus:0.0024455249,taedae:0.0025663825)37.5/63:0.0004718184,pratti:0.0015527551)100/100:0.0009514525,((merkeli:0.0005912560,virginianus:0.0008177116)98.2/100:0.0009097971,(rugifrons:0.0007089984,warreni:0.0022514041)89.2/83:0.0006199361)100/100:0.0010923729)99.3/99:0.0005395711)100/100:0.0012019208,knereri:0.0056478921)100/100:0.0018672845,(((excitans:0.0007725589,pinusrigidae:0.0004686219)100/100:0.0017148093,swainei:0.0012301746)100/100:0.0018856115,hetricki:0.0028370360)100/100:0.0033339365)98/97:0.0006386228)100/100:0.0019431257,compar:0.0090340405);	14	1020	50000	91.6824	0.00784385	1	0.185	5.83
Chromosome4:21100000-21150000	4	21100000	21150000	(autumnalis:0.0133942968,((lecontei_pacbio:0.0027186297,pinetum:0.0010199941)100/100:0.0041221308,(((((abbotii:0.0035334650,nigroscutum:0.0025891866)77.2/80:0.0004849502,fabricii:0.0032235596)100/100:0.0009208019,((maurus:0.0015769786,pratti:0.0011956944)99.9/100:0.0009190742,taedae:0.0031131041)99.7/99:0.0006497819)98.2/98:0.0006390065,((dubiosus:0.0036817772,(rugifrons:0.0015667541,warreni:0.0023763198)99.8/100:0.0013472200)98.6/95:0.0006242120,(knereri:0.0044079299,(merkeli:0.0012031976,virginianus:0.0021840647)82.7/57:0.0005511607)100/60:0.0009743546)95.5/83:0.0005394127)100/100:0.0022832112,(((excitans:0.0020511819,pinusrigidae:0.0011723293)93.3/90:0.0013468259,swainei:0.0026515334)100/100:0.0025316118,hetricki:0.0040972920)100/100:0.0021012719)96.3/95:0.0004801732)99.9/100:0.0013004897,compar:0.0094649950);	12	1014	50000	96.5353	0.0060625	7	0.178	5.83
Chromosome4:21150000-21200000	4	21150000	21200000	(autumnalis:0.0097625969,(((lecontei_pacbio:0.0044319712,pinetum:0.0030946705)100/100:0.0037517398,(((excitans:0.0019449298,pinusrigidae:0.0006674740)91.2/89:0.0010291574,swainei:0.0025624084)100/100:0.0025612614,hetricki:0.0044573268)100/100:0.0033604585)34.8/60:0.0004004794,((((abbotii:0.0027762192,fabricii:0.0027512888)99.6/99:0.0008376882,(dubiosus:0.0028307249,nigroscutum:0.0028382341)94/90:0.0011034725)98.6/94:0.0006959351,((knereri:0.0055753800,(merkeli:0.0004929081,virginianus:0.0007515670)97.2/96:0.0012156457)99.9/100:0.0012527681,(rugifrons:0.0011603782,warreni:0.0032231666)95.8/94:0.0006732722)99.9/100:0.0009552246)100/100:0.0013428416,((maurus:0.0037897224,pratti:0.0011172893)98.2/95:0.0014599752,taedae:0.0033286149)100/100:0.0016321188)100/100:0.0026231108)100/100:0.0029488051,compar:0.0118919276);	4	1185	50000	94.6588	0.00586254	7	0.18	5.65
Chromosome4:21200000-21250000	4	21200000	21250000	(autumnalis:0.0136668226,((lecontei_pacbio:0.0043493217,pinetum:0.0035530900)100/100:0.0036377391,((((abbotii:0.0039085625,fabricii:0.0032624497)93.1/79:0.0011672330,((dubiosus:0.0035022189,nigroscutum:0.0036543859)98.6/80:0.0013520651,((knereri:0.0043024887,(merkeli:0.0003306729,virginianus:0.0004279989)99.8/100:0.0012687427)100/100:0.0014832763,(rugifrons:0.0021407613,warreni:0.0032675737)99.9/100:0.0012952949)92.7/90:0.0009689804)13.4/47:0.0005853677)91.6/90:0.0008513882,((maurus:0.0018288642,pratti:0.0010992359)100/100:0.0015478157,taedae:0.0032095415)100/100:0.0013246174)100/100:0.0031738224,(((excitans:0.0017199872,pinusrigidae:0.0013286058)91.5/89:0.0006932976,swainei:0.0018838820)100/100:0.0023073119,hetricki:0.0039426656)100/100:0.0031392908)97.8/97:0.0008304432)100/100:0.0022489899,compar:0.0121353058);	4	1154	50000	92.8471	0.00574825	1	0.202	5.65
Chromosome4:21250000-21300000	4	21250000	21300000	(autumnalis:0.0159454650,((lecontei_pacbio:0.0052909699,pinetum:0.0036133086)100/100:0.0044881253,(((((abbotii:0.0031186637,fabricii:0.0045124542)98.9/96:0.0010388897,(dubiosus:0.0037033630,nigroscutum:0.0027791492)98.8/96:0.0014729093)99.9/100:0.0013824200,((knereri:0.0057769465,(merkeli:0.0005696882,virginianus:0.0006129809)100/100:0.0018471425)99.6/99:0.0010815008,(rugifrons:0.0029803104,warreni:0.0027969714)98.3/98:0.0011770622)100/100:0.0014979894)97.9/98:0.0012459230,((maurus:0.0024418016,pratti:0.0010227149)98.4/97:0.0011870507,taedae:0.0026225066)100/100:0.0021683758)100/100:0.0033427897,(((excitans:0.0019933649,swainei:0.0022198428)46.2/66:0.0004505098,pinusrigidae:0.0016633991)100/100:0.0024754902,hetricki:0.0045369776)100/100:0.0044272628)59.4/70:0.0011857740)100/100:0.0041093791,compar:0.0162870879);	4	1348	50000	93.9647	0.00706024	2	0.187	5.65
Chromosome4:21300000-21350000	4	21300000	21350000	(autumnalis:0.0167959096,((lecontei_pacbio:0.0048944420,pinetum:0.0032813756)100/100:0.0046264194,(((((abbotii:0.0045119665,fabricii:0.0055506384)99.1/99:0.0011351863,(dubiosus:0.0032870004,nigroscutum:0.0020507347)100/100:0.0018463143)98.8/98:0.0010287219,((knereri:0.0067730166,(merkeli:0.0005536416,virginianus:0.0020891124)100/100:0.0030730991)40.9/56:0.0007780240,(rugifrons:0.0047687310,warreni:0.0025505465)45.3/56:0.0008694314)100/100:0.0019845247)94.4/94:0.0010460035,((maurus:0.0027983618,pratti:0.0023894194)4.7/47:0.0008125499,taedae:0.0036820294)100/100:0.0026168645)100/100:0.0030225069,(((excitans:0.0027491657,pinusrigidae:0.0018356150)76/81:0.0009181878,swainei:0.0030141768)100/100:0.0026068819,hetricki:0.0057481075)100/100:0.0042923395)70.7/80:0.0010780222)100/100:0.0028705757,compar:0.0150167744);	2	1416	50000	84.1118	0.00641937	0	0.186	5.59
Chromosome4:21350000-21400000	4	21350000	21400000	(autumnalis:0.0175122505,((lecontei_pacbio:0.0054094749,pinetum:0.0042959192)100/100:0.0046731293,((((abbotii:0.0046516835,fabricii:0.0066953152)99.3/98:0.0011808866,((dubiosus:0.0056758428,nigroscutum:0.0045281897)99.2/97:0.0011597624,((knereri:0.0073346032,(merkeli:0.0005907024,virginianus:0.0013649479)100/100:0.0016565925)81.3/72:0.0010734077,(rugifrons:0.0036661800,warreni:0.0048712378)11.2/48:0.0007642038)99.5/99:0.0014211058)68.4/77:0.0009283607)98.7/98:0.0012512249,((maurus:0.0037941944,pratti:0.0022187871)73.5/78:0.0013374935,taedae:0.0033536392)100/100:0.0027991836)100/100:0.0028792548,(((excitans:0.0026680772,pinusrigidae:0.0019173696)96/95:0.0010720344,swainei:0.0031428904)100/100:0.0031400029,hetricki:0.0048498941)100/100:0.0032799503)95.8/94:0.0008123510)100/100:0.0026506615,compar:0.0161901895);	4	1408	50000	89.5824	0.00734991	1	0.184	5.55
Chromosome4:21400000-21450000	4	21400000	21450000	(autumnalis:0.0125642636,((lecontei_pacbio:0.0055736746,pinetum:0.0043722666)100/100:0.0041785941,(((((abbotii:0.0045091245,fabricii:0.0053316469)99.4/77:0.0010371305,(dubiosus:0.0049343828,nigroscutum:0.0037231792)71.7/52:0.0009104429)69.2/50:0.0008841806,((knereri:0.0054623700,(merkeli:0.0007754293,virginianus:0.0006911340)100/100:0.0022708062)99.9/100:0.0015129608,(rugifrons:0.0030323757,warreni:0.0038238996)45.8/59:0.0009946495)100/100:0.0016916140)96.4/95:0.0009206360,((maurus:0.0037820865,pratti:0.0015974436)100/100:0.0015988010,taedae:0.0044030245)100/100:0.0016769451)100/100:0.0028879994,(((excitans:0.0018535827,pinusrigidae:0.0020746135)100/100:0.0014136509,swainei:0.0036181413)100/100:0.0020047426,hetricki:0.0046290510)100/100:0.0035805050)89/89:0.0010221953)100/100:0.0032387594,compar:0.0147187360);	2	1321	50000	92.4353	0.00717362	0	0.19	5.43
Chromosome4:21450000-21500000	4	21450000	21500000	(autumnalis:0.0098872761,(((lecontei_pacbio:0.0035025610,pinetum:0.0030552109)100/100:0.0029548765,(((excitans:0.0012384039,pinusrigidae:0.0009588996)41.3/70:0.0005623377,swainei:0.0011890186)100/100:0.0020551856,hetricki:0.0025789725)100/100:0.0028556708)99.6/99:0.0007227978,((((abbotii:0.0018007445,fabricii:0.0029763506)95.3/91:0.0008344500,(dubiosus:0.0026346646,nigroscutum:0.0019604713)100/100:0.0013541335)90.1/80:0.0005605583,((maurus:0.0023550679,pratti:0.0011884484)99.8/100:0.0008454522,taedae:0.0023939584)99.8/94:0.0008522373)58.6/65:0.0005135770,(knereri:0.0043116134,((merkeli:0.0001504865,virginianus:0.0006010069)98/99:0.0010357741,(rugifrons:0.0017770507,warreni:0.0025747584)58.7/69:0.0005482850)96.4/90:0.0007118152)99.9/100:0.0007879405)100/100:0.0025071231)100/100:0.0013644612,compar:0.0096892980);	8	873	50000	90.4412	0.00513028	2	0.224	5.36
Chromosome4:21550000-21600000	4	21550000	21600000	(autumnalis:0.0140809993,((lecontei_pacbio:0.0046220689,pinetum:0.0030139996)100/100:0.0037956896,compar:0.0090172936)19.7/56:0.0003910101,(((((abbotii:0.0025668838,fabricii:0.0036592227)97.6/96:0.0010733152,(dubiosus:0.0024158906,nigroscutum:0.0025908522)87.1/77:0.0010450669)100/95:0.0012730511,(((knereri:0.0049367109,(merkeli:0.0001548550,virginianus:0.0003912777)99.1/100:0.0013207909)94.4/78:0.0007734525,rugifrons:0.0023269848)12.4/39:0.0005077953,warreni:0.0029811608)100/100:0.0013046814)100/100:0.0014382000,((maurus:0.0019775941,pratti:0.0017594412)100/100:0.0022010776,taedae:0.0032243617)100/100:0.0014390062)100/100:0.0021259566,(((excitans:0.0021838212,pinusrigidae:0.0007106353)79.6/82:0.0005234244,swainei:0.0018556273)100/100:0.0023280655,hetricki:0.0034448798)100/100:0.0046743881)98/98:0.0006921610);	2	1149	50000	87.5235	0.00586735	6	0.181	5.25
Chromosome4:21600000-21650000	4	21600000	21650000	(autumnalis:0.0191214280,((lecontei_pacbio:0.0050474700,pinetum:0.0035478978)100/100:0.0038395887,compar:0.0099389879)94.4/85:0.0004307356,(((((abbotii:0.0037020055,nigroscutum:0.0032286581)60/71:0.0007456717,fabricii:0.0054970622)100/100:0.0013672308,(dubiosus:0.0033603314,((knereri:0.0055250976,(merkeli:0.0001520798,virginianus:0.0004145551)100/100:0.0022369163)46.8/67:0.0010107386,(rugifrons:0.0023414821,warreni:0.0027832144)99.8/100:0.0012147175)100/100:0.0018026235)99.9/99:0.0011560605)80.4/77:0.0009887216,((maurus:0.0023120765,pratti:0.0011085291)100/100:0.0018554562,taedae:0.0036145972)99.5/99:0.0015469200)100/100:0.0040825972,(((excitans:0.0013467330,pinusrigidae:0.0014684242)33.4/60:0.0006195488,swainei:0.0012260313)100/100:0.0033787686,hetricki:0.0040643440)100/100:0.0047507337)99.9/90:0.0008607944);	6	1400	50000	89.0647	0.00727948	4	0.18	5.18
Chromosome4:21650000-21700000	4	21650000	21700000	(autumnalis:0.0109897231,((lecontei_pacbio:0.0050580352,pinetum:0.0030810147)100/100:0.0033358015,compar:0.0085455775)98/95:0.0007237240,(((((((abbotii:0.0025782958,fabricii:0.0056830953)82.4/89:0.0004456745,nigroscutum:0.0043891012)99.2/99:0.0009505949,dubiosus:0.0046142580)91.2/72:0.0006227217,rugifrons:0.0022694023)52.6/38:0.0003799150,((knereri:0.0047370952,(merkeli:0.0003680951,virginianus:0.0006240648)98.3/99:0.0008520840)100/100:0.0017271783,warreni:0.0033733519)88.8/45:0.0008958778)99.8/83:0.0010645521,((maurus:0.0025617137,pratti:0.0006826934)97.3/96:0.0009799718,taedae:0.0030083861)100/100:0.0025107434)100/100:0.0018754173,(((excitans:0.0009208584,pinusrigidae:0.0008428777)99.4/100:0.0009945672,swainei:0.0018865378)100/100:0.0029062195,hetricki:0.0042381043)100/100:0.0020541434)100/100:0.0011913652);	6	1049	50000	94.5294	0.00574164	6	0.174	5.18
Chromosome4:21700000-21750000	4	21700000	21750000	(autumnalis:0.0187186081,((lecontei_pacbio:0.0072291700,pinetum:0.0046340349)100/100:0.0042171318,compar:0.0120068504)96.9/59:0.0006227862,((((abbotii:0.0036622961,(fabricii:0.0070589581,((maurus:0.0038710900,pratti:0.0017044052)68.3/79:0.0012810929,taedae:0.0042762354)100/100:0.0033766976)10.2/42:0.0006470276)73.9/55:0.0007154260,(((knereri:0.0060585723,(merkeli:0.0001486086,virginianus:0.0006371330)100/100:0.0023642310)98.2/97:0.0015154329,warreni:0.0046885449)67.5/78:0.0009072856,rugifrons:0.0023776699)100/100:0.0019279407)91.6/63:0.0008494544,(dubiosus:0.0053160915,nigroscutum:0.0025560529)100/100:0.0016363494)100/100:0.0032490469,((excitans:0.0021695309,(pinusrigidae:0.0019156741,swainei:0.0033805178)80.4/87:0.0006677136)100/100:0.0032352449,hetricki:0.0056677907)100/100:0.0044714397)91/57:0.0004741555);	10	1468	50000	86.9412	0.00572668	2	0.18	5.13
Chromosome4:21750000-21800000	4	21750000	21800000	(autumnalis:0.0138471140,((lecontei_pacbio:0.0058110931,pinetum:0.0037114486)100/100:0.0038816272,compar:0.0128186335)98.6/97:0.0006946903,((((abbotii:0.0025801680,fabricii:0.0037949610)83.1/84:0.0008748604,((maurus:0.0035822318,pratti:0.0023942914)99.8/100:0.0017940639,taedae:0.0036121796)100/100:0.0028868606)50.3/64:0.0008323561,((dubiosus:0.0029135995,nigroscutum:0.0043995198)100/100:0.0027934668,((knereri:0.0067854037,(merkeli:0.0001149665,virginianus:0.0007724234)100/100:0.0022050795)99.2/99:0.0011247496,(rugifrons:0.0023844058,warreni:0.0031584006)96/96:0.0011306907)99.9/100:0.0015249997)75.7/72:0.0009129953)100/100:0.0026718201,(((excitans:0.0015485086,pinusrigidae:0.0020322616)99.9/100:0.0013167070,swainei:0.0031551260)100/100:0.0030258720,hetricki:0.0062188568)100/100:0.0035735685)95.1/92:0.0006572174);	4	1332	50000	93.9765	0.00598934	3	0.187	5.13
Chromosome4:21800000-21850000	4	21800000	21850000	(autumnalis:0.0144925213,((lecontei_pacbio:0.0068152467,pinetum:0.0053707115)100/100:0.0036759422,compar:0.0112122171)86.5/87:0.0004779263,(((((abbotii:0.0034605247,fabricii:0.0061016109)23.6/62:0.0006714462,(dubiosus:0.0047059221,nigroscutum:0.0039181878)99.8/98:0.0019376121)54.7/73:0.0009231608,(((knereri:0.0075307802,(merkeli:0.0005614899,virginianus:0.0013434396)100/100:0.0022278964)93.6/70:0.0011106879,warreni:0.0033080318)69.9/62:0.0008820114,rugifrons:0.0041589358)100/100:0.0017851021)98.5/98:0.0011490405,((maurus:0.0042209259,pratti:0.0012591301)99.9/100:0.0020922405,taedae:0.0057503584)100/100:0.0024950502)100/100:0.0024472385,(((excitans:0.0017051183,pinusrigidae:0.0021332983)97.9/96:0.0011385540,swainei:0.0040121373)100/100:0.0031841302,hetricki:0.0059228912)100/100:0.0026469314)64.1/81:0.0004670515);	2	1410	50000	87.5588	0.00575458	0	0.188	5.07
Chromosome4:21850000-21900000	4	21850000	21900000	(autumnalis:0.0151577808,(((lecontei_pacbio:0.0074416292,pinetum:0.0045269117)100/100:0.0040797574,(((excitans:0.0014562809,pinusrigidae:0.0019512149)80.9/86:0.0010733645,swainei:0.0021080417)100/100:0.0039364619,hetricki:0.0049701080)100/100:0.0045602455)58.6/45:0.0003950588,((((abbotii:0.0044369649,fabricii:0.0063419459)98.8/94:0.0012325397,(dubiosus:0.0060166874,nigroscutum:0.0051899486)74.7/60:0.0013259741)81.2/54:0.0009454996,(((knereri:0.0058360599,warreni:0.0039527037)61/48:0.0007883029,rugifrons:0.0021291141)89.7/51:0.0011645252,(merkeli:0.0004971540,virginianus:0.0010282992)100/100:0.0043819145)100/100:0.0019366462)98.7/98:0.0011589237,((maurus:0.0033895840,pratti:0.0013247800)100/100:0.0021611536,taedae:0.0055182560)100/100:0.0028537301)100/100:0.0023528769)81.4/56:0.0005354302,compar:0.0119582707);	8	1448	50000	89.7059	0.00621466	0	0.188	5.07
Chromosome4:21950000-22000000	4	21950000	22000000	(autumnalis:0.0156463494,((lecontei_pacbio:0.0071054987,pinetum:0.0047511025)100/100:0.0041401219,(((((abbotii:0.0048784827,fabricii:0.0053909606)29.8/43:0.0007831644,(dubiosus:0.0055273198,nigroscutum:0.0031812148)56.1/56:0.0011449051)99.4/88:0.0011634510,(((knereri:0.0071870976,(merkeli:0.0001984615,virginianus:0.0009152753)100/100:0.0024795157)92.8/89:0.0008966198,warreni:0.0050136373)82/81:0.0008425516,rugifrons:0.0030636114)100/100:0.0020246212)99.9/100:0.0013651335,((maurus:0.0030424422,pratti:0.0020963809)100/100:0.0021304038,taedae:0.0041750520)100/100:0.0018440074)100/100:0.0028664435,(((excitans:0.0022072083,pinusrigidae:0.0016675501)97/96:0.0009764006,swainei:0.0038873996)100/100:0.0023244427,hetricki:0.0046641246)100/100:0.0047858053)31.4/61:0.0006707622)63.9/71:0.0005916655,compar:0.0115322689);	4	1362	50000	85.4294	0.00627867	7	0.185	5.01
Chromosome4:22000000-22050000	4	22000000	22050000	(autumnalis:0.0150101478,((lecontei_pacbio:0.0069892538,pinetum:0.0037244159)100/100:0.0046330651,compar:0.0114975491)99.7/99:0.0009315203,(((abbotii:0.0054415333,(((dubiosus:0.0053101866,nigroscutum:0.0042847157)99/83:0.0012509432,((knereri:0.0062044638,(merkeli:0.0001970942,virginianus:0.0011316732)100/100:0.0045437687)99.1/94:0.0014073098,(rugifrons:0.0030740545,warreni:0.0037123348)97.4/95:0.0011043127)100/100:0.0016241374)67.3/54:0.0006496757,fabricii:0.0069407557)32.8/48:0.0004969199)99.9/100:0.0015432270,((maurus:0.0036569930,pratti:0.0016825043)100/100:0.0022689694,taedae:0.0045145991)100/100:0.0022856548)100/100:0.0022421845,(((excitans:0.0025505108,swainei:0.0041847842)89.5/86:0.0009040346,pinusrigidae:0.0015835663)100/100:0.0027294388,hetricki:0.0056691224)100/100:0.0042094709)96.9/97:0.0006021515);	6	1443	50000	93.0353	0.00618745	4	0.188	5.01
Chromosome4:22050000-22100000	4	22050000	22100000	(autumnalis:0.0146703826,((lecontei_pacbio:0.0059435785,pinetum:0.0041645512)100/100:0.0043825987,compar:0.0110048452)7.8/47:0.0004740001,(((((abbotii:0.0029591401,fabricii:0.0049090100)74.5/76:0.0005592953,(dubiosus:0.0045318339,nigroscutum:0.0039475441)88.5/67:0.0008311838)17.8/45:0.0006411063,(((knereri:0.0062485701,(merkeli:0.0001656095,virginianus:0.0007919786)100/100:0.0026856233)77.3/73:0.0009308170,rugifrons:0.0018548783)50.2/65:0.0006758425,warreni:0.0036010619)100/100:0.0018808276)99.9/100:0.0013002557,((maurus:0.0030062299,pratti:0.0009565794)100/100:0.0022773489,taedae:0.0032789000)100/100:0.0022658784)100/100:0.0019617695,(((excitans:0.0018653485,swainei:0.0030351883)53.2/76:0.0005240783,pinusrigidae:0.0017241683)100/100:0.0025855675,hetricki:0.0048139121)100/100:0.0035978209)97.7/97:0.0007193196);	4	1285	50000	80.4059	0.00523434	1	0.192	4.88
Chromosome4:22100000-22150000	4	22100000	22150000	(autumnalis:0.0141734062,((lecontei_pacbio:0.0048617468,pinetum:0.0035321653)100/100:0.0028489176,compar:0.0087823511)97.7/98:0.0004733512,(((((abbotii:0.0024447732,fabricii:0.0046927544)61.4/68:0.0005514774,(dubiosus:0.0045668944,nigroscutum:0.0023971178)99.9/98:0.0016372478)89.1/76:0.0005657090,((knereri:0.0048436845,(merkeli:0.0000916880,virginianus:0.0006660389)100/100:0.0031315462)21.2/47:0.0008267791,(rugifrons:0.0020883361,warreni:0.0046006631)90.6/79:0.0009221335)100/100:0.0021486652)75.2/71:0.0007520162,((maurus:0.0020191518,pratti:0.0010741786)99.7/100:0.0015051075,taedae:0.0028871034)100/100:0.0020119774)100/100:0.0021004839,(((excitans:0.0020115579,swainei:0.0019755989)13.9/59:0.0004417298,pinusrigidae:0.0017099783)100/100:0.0019343329,hetricki:0.0041901188)100/100:0.0040917430)91.2/90:0.0004111547);	2	1114	50000	84.7	0.00462473	5	0.197	4.56
Chromosome4:22150000-22200000	4	22150000	22200000	(autumnalis:0.0108197035,((lecontei_pacbio:0.0062532611,pinetum:0.0033375790)100/100:0.0037332377,compar:0.0099273769)36.7/62:0.0003661411,(((abbotii:0.0048844059,(fabricii:0.0050161396,((maurus:0.0035387743,pratti:0.0012692126)100/100:0.0017608456,taedae:0.0042478769)100/100:0.0014969832)74.3/53:0.0005155752)99.5/67:0.0009031458,((dubiosus:0.0053497430,(((knereri:0.0064386409,rugifrons:0.0023246111)20.5/34:0.0005537824,(merkeli:0.0003217206,virginianus:0.0006170612)100/100:0.0027919038)98.5/87:0.0009644849,warreni:0.0031409472)75.7/76:0.0006852800)85/88:0.0007945231,nigroscutum:0.0048312001)94.2/64:0.0008124746)100/100:0.0025450965,(((excitans:0.0019854023,swainei:0.0017609542)73.6/85:0.0005899381,pinusrigidae:0.0018128159)100/100:0.0015792988,hetricki:0.0039113433)100/100:0.0032295430)95.1/96:0.0006588474);	14	1176	50000	85.4765	0.00482581	1	0.197	4.44
Chromosome4:22200000-22250000	4	22200000	22250000	(autumnalis:0.0146317056,((lecontei_pacbio:0.0038414986,pinetum:0.0023368555)100/100:0.0033707756,compar:0.0081453845)93.3/88:0.0004705857,((((((abbotii:0.0029373305,fabricii:0.0044571322)83.2/87:0.0003950894,nigroscutum:0.0024859621)99.6/86:0.0008699951,((knereri:0.0049534318,(merkeli:0.0002745543,virginianus:0.0003754432)98.4/96:0.0009511543)100/100:0.0010522109,(rugifrons:0.0012304747,warreni:0.0029192267)67.7/78:0.0005934435)100/99:0.0013319769)74.2/61:0.0003456001,((maurus:0.0033974641,pratti:0.0010533189)100/100:0.0016113241,taedae:0.0027107894)99.9/100:0.0012031192)99.7/87:0.0008411954,dubiosus:0.0039940735)100/100:0.0014858402,(((excitans:0.0014018226,swainei:0.0022310310)96.4/96:0.0006667352,pinusrigidae:0.0014673571)100/100:0.0023122233,hetricki:0.0036811139)100/100:0.0023299231)39.3/64:0.0005479628);	8	910	50000	91.2765	0.00511347	2	0.196	4.44
Chromosome4:22250000-22300000	4	22250000	22300000	(autumnalis:0.0094585363,((lecontei_pacbio:0.0035059452,pinetum:0.0032376220)100/100:0.0030304887,compar:0.0073473876)62.9/74:0.0003448784,((((abbotii:0.0034286000,((dubiosus:0.0042137909,nigroscutum:0.0030819755)93.3/58:0.0005277425,fabricii:0.0051415160)0.1/22:0.0002017239)99.9/98:0.0009053621,((knereri:0.0047960704,(merkeli:0.0001901551,virginianus:0.0005355264)85.3/88:0.0005796338)100/100:0.0014852850,(rugifrons:0.0020451197,warreni:0.0015539732)100/100:0.0012772768)99.2/97:0.0009178962)94.6/94:0.0006122340,((maurus:0.0026139266,pratti:0.0015317149)98.9/99:0.0009245696,taedae:0.0021511844)100/100:0.0013369565)100/100:0.0018792181,(((excitans:0.0010886974,pinusrigidae:0.0019893959)77.2/81:0.0006650226,swainei:0.0027833426)100/100:0.0015255304,hetricki:0.0030167814)100/100:0.0027996483)99.4/99:0.0006542406);	2	919	50000	88.8706	0.00496287	4	0.182	4.44
Chromosome4:22300000-22350000	4	22300000	22350000	(autumnalis:0.0089554287,(lecontei_pacbio:0.0045494917,pinetum:0.0028712234)100/100:0.0027859975,((((((abbotii:0.0022294622,nigroscutum:0.0024166694)91/70:0.0004045063,fabricii:0.0039277817)98.4/80:0.0007652767,((maurus:0.0021759580,pratti:0.0008892553)100/100:0.0011050296,taedae:0.0014908907)100/100:0.0016731720)94.9/87:0.0008559009,(dubiosus:0.0045852745,((knereri:0.0052288290,(merkeli:0.0002998473,virginianus:0.0010932089)100/100:0.0019092221)70.3/78:0.0008693415,(rugifrons:0.0019609515,warreni:0.0025648599)98.2/95:0.0009788252)99.5/99:0.0010155879)91/87:0.0006872798)100/100:0.0027595509,(((excitans:0.0008792011,pinusrigidae:0.0012112573)36.3/67:0.0004162089,swainei:0.0016547452)100/100:0.0027095046,hetricki:0.0034689350)100/100:0.0024656405)98.7/88:0.0005268679,compar:0.0090797125)84.8/77:0.0003447721);	10	967	50000	91.9471	0.00485324	4	0.173	4.44
Chromosome4:22400000-22450000	4	22400000	22450000	(autumnalis:0.0176336785,((lecontei_pacbio:0.0058691060,pinetum:0.0035569866)100/100:0.0049396735,((((abbotii:0.0045610503,fabricii:0.0051380225)66.9/57:0.0009165651,((dubiosus:0.0044195102,nigroscutum:0.0052412619)100/100:0.0024302906,((knereri:0.0070921456,(merkeli:0.0004104137,virginianus:0.0010777775)100/100:0.0025449733)98.5/97:0.0014501364,(rugifrons:0.0028584784,warreni:0.0051834348)53.2/64:0.0009074110)97.5/85:0.0010691995)35.3/35:0.0008095592)98.4/79:0.0015779301,((maurus:0.0034571131,pratti:0.0016404323)99.8/100:0.0016718667,taedae:0.0039744093)100/100:0.0023340766)100/100:0.0032764310,((excitans:0.0017851939,(pinusrigidae:0.0015058573,swainei:0.0023707650)47.9/71:0.0008279895)100/100:0.0030644763,hetricki:0.0047938987)100/100:0.0039718390)93.6/94:0.0009057352)95.7/96:0.0010655152,compar:0.0116001758);	6	1420	50000	87.4588	0.00582068	0	0.183	4.33
Chromosome4:22500000-22550000	4	22500000	22550000	(autumnalis:0.0125912111,((lecontei_pacbio:0.0046178470,pinetum:0.0024823254)100/100:0.0029627056,compar:0.0095633121)95.8/95:0.0005462774,(((((abbotii:0.0035553358,fabricii:0.0060985255)80.4/83:0.0006637665,nigroscutum:0.0024532676)93.2/83:0.0005471222,(dubiosus:0.0036020058,((knereri:0.0050508059,(merkeli:0.0002513513,virginianus:0.0008736979)96.1/97:0.0009355835)99.8/100:0.0014029735,(rugifrons:0.0027020300,warreni:0.0033909936)99.5/98:0.0011201316)100/100:0.0014311808)80.5/42:0.0005452846)93.8/53:0.0005966681,((maurus:0.0021887449,pratti:0.0006659367)100/100:0.0020429961,taedae:0.0028505981)100/100:0.0014776858)100/100:0.0029658357,((excitans:0.0013962723,(pinusrigidae:0.0013014273,swainei:0.0024636951)7.8/52:0.0006514528)100/100:0.0024192329,hetricki:0.0038109484)100/100:0.0027552231)98.5/98:0.0005179179);	6	1085	50000	90.9059	0.00556541	2	0.177	4.33
Chromosome4:22550000-22600000	4	22550000	22600000	(autumnalis:0.0144209139,(((lecontei_pacbio:0.0064317771,pinetum:0.0055813895)100/100:0.0030780126,(((excitans:0.0013517134,pinusrigidae:0.0015511597)91.4/94:0.0006511591,swainei:0.0012469360)100/100:0.0029594041,hetricki:0.0050184667)100/100:0.0029944650)43.7/46:0.0005240276,((((abbotii:0.0049269963,(dubiosus:0.0034485627,nigroscutum:0.0033093599)100/100:0.0020238202)16.5/53:0.0004504611,fabricii:0.0063748576)57.2/69:0.0010622881,(knereri:0.0074977164,(((merkeli:0.0004017635,virginianus:0.0005083931)100/100:0.0025147689,warreni:0.0033059690)36.4/62:0.0006083170,rugifrons:0.0022917783)100/99:0.0015502690)95.6/88:0.0010060968)99.3/99:0.0011091488,(maurus:0.0030408955,(pratti:0.0017618148,taedae:0.0027217293)100/100:0.0013537839)100/100:0.0020442444)100/100:0.0024812564)87.6/52:0.0005863442,compar:0.0118734201);	12	1213	50000	83.9824	0.00647033	5	0.185	4.12
Chromosome4:22600000-22650000	4	22600000	22650000	(autumnalis:0.0160336365,((lecontei_pacbio:0.0055303897,pinetum:0.0034829113)100/100:0.0043632338,compar:0.0118256834)97.5/76:0.0006668570,((((abbotii:0.0034630968,(fabricii:0.0051558681,((maurus:0.0025603258,pratti:0.0014515026)100/100:0.0023827852,taedae:0.0043994272)100/100:0.0022578470)71.9/63:0.0005650850)96.4/55:0.0006645641,(((knereri:0.0069883643,(merkeli:0.0001634168,virginianus:0.0008669068)100/100:0.0040405507)36.4/53:0.0009598176,warreni:0.0041119415)49.1/54:0.0006489215,rugifrons:0.0028057787)100/100:0.0016618421)28/35:0.0005379543,(dubiosus:0.0028649952,nigroscutum:0.0053733506)100/100:0.0016358454)100/100:0.0029309763,(((excitans:0.0018741155,pinusrigidae:0.0015250976)19.4/68:0.0008219829,swainei:0.0028447180)100/100:0.0023560897,hetricki:0.0052122122)100/100:0.0044208369)90/71:0.0005122322);	8	1344	50000	81.6882	0.00516831	2	0.184	4.12
Chromosome4:22650000-22700000	4	22650000	22700000	(autumnalis:0.0175155696,(lecontei_pacbio:0.0072398831,pinetum:0.0036070952)100/100:0.0047275049,((((((abbotii:0.0046578234,fabricii:0.0065905402)98.6/77:0.0012262570,(dubiosus:0.0035937400,nigroscutum:0.0048156449)93.4/73:0.0013763605)99.8/95:0.0013061736,((maurus:0.0034256624,pratti:0.0015343600)96.8/97:0.0009103819,taedae:0.0034533660)100/100:0.0026149501)33.9/51:0.0009500145,(((knereri:0.0064978622,(merkeli:0.0001111546,virginianus:0.0008101539)100/100:0.0031226920)100/100:0.0017910290,rugifrons:0.0025784691)28.1/56:0.0007715253,warreni:0.0053889073)100/100:0.0018226908)100/100:0.0034490451,(((excitans:0.0014871840,pinusrigidae:0.0012281067)91.9/92:0.0007387853,swainei:0.0027946909)100/100:0.0033366985,hetricki:0.0058194681)100/100:0.0041461249)64.9/70:0.0006087085,compar:0.0136797642)0.2/46:0.0004720056);	6	1418	50000	82.8	0.00612822	1	0.182	3.97
Chromosome4:22700000-22750000	4	22700000	22750000	(autumnalis:0.0163058918,((lecontei_pacbio:0.0066345668,pinetum:0.0044771337)100/100:0.0045889686,compar:0.0138148212)55.1/62:0.0005465125,(((((abbotii:0.0036656206,fabricii:0.0049833466)100/100:0.0017125028,(dubiosus:0.0038694547,nigroscutum:0.0031155383)100/100:0.0014083206)99.4/97:0.0014135663,((knereri:0.0062514821,(merkeli:0.0002149629,virginianus:0.0007583891)100/100:0.0037092477)100/99:0.0013975717,(rugifrons:0.0033361472,warreni:0.0033422502)26.4/50:0.0006229945)100/100:0.0015785476)93.7/90:0.0010109786,((maurus:0.0032718340,pratti:0.0014915035)100/100:0.0025965839,taedae:0.0043405789)100/100:0.0016545743)100/100:0.0031156794,(((excitans:0.0015943650,pinusrigidae:0.0016206578)97.7/95:0.0013550781,swainei:0.0020956541)100/100:0.0034634164,hetricki:0.0053429968)100/100:0.0037507733)99.1/98:0.0008991046);	0	1432	50000	92.4353	0.00605107	3	0.187	3.97
Chromosome4:22750000-22800000	4	22750000	22800000	(autumnalis:0.0183111341,((lecontei_pacbio:0.0066569497,pinetum:0.0044411127)100/100:0.0047613201,compar:0.0123048417)98.6/99:0.0008394895,(((((abbotii:0.0042131477,(dubiosus:0.0048587318,nigroscutum:0.0041019258)73.1/72:0.0014882003)65.9/59:0.0010453998,fabricii:0.0062151867)100/94:0.0016769478,(((knereri:0.0062813087,(merkeli:0.0004710163,virginianus:0.0009576587)100/100:0.0025545984)99.3/90:0.0013239252,rugifrons:0.0035772923)65.7/71:0.0009117982,warreni:0.0035349397)100/100:0.0032346968)51.5/72:0.0011341863,((maurus:0.0038950420,pratti:0.0017963717)100/100:0.0026825791,taedae:0.0037018634)100/100:0.0022200514)100/100:0.0028520923,(((excitans:0.0016813008,pinusrigidae:0.0014465504)99.4/99:0.0014413490,swainei:0.0019020275)100/100:0.0028850978,hetricki:0.0053200355)100/100:0.0044718931)95.9/95:0.0007948878);	4	1522	50000	91.1412	0.0060464	2	0.183	3.97
Chromosome4:22800000-22850000	4	22800000	22850000	(autumnalis:0.0141408929,(lecontei_pacbio:0.0041373906,pinetum:0.0021927072)100/100:0.0042496162,((((((abbotii:0.0022953004,nigroscutum:0.0026933121)97/96:0.0007185985,fabricii:0.0037688176)99.5/100:0.0009430770,((maurus:0.0024195659,pratti:0.0017087565)72.2/79:0.0005567438,taedae:0.0027722095)99.9/100:0.0010669249)96.1/92:0.0006857906,(dubiosus:0.0051192552,(((knereri:0.0070940539,virginianus:0.0009242917)38.4/59:0.0003640722,merkeli:0.0004376453)100/100:0.0018524358,(rugifrons:0.0013152841,warreni:0.0012836101)100/100:0.0015689932)98.7/93:0.0012683077)92.6/89:0.0008117837)100/100:0.0031465210,((excitans:0.0010471435,(pinusrigidae:0.0008295068,swainei:0.0020315612)85.8/86:0.0003671605)100/100:0.0027415755,hetricki:0.0033002887)100/100:0.0036451826)93.8/91:0.0008661022,compar:0.0088088275)88.6/87:0.0006744924);	14	1124	50000	91.9176	0.00609129	3	0.176	3.97
Chromosome4:22850000-22900000	4	22850000	22900000	(autumnalis:0.0136525723,(((lecontei_pacbio:0.0036116914,pinetum:0.0034537408)100/100:0.0048580741,((((abbotii:0.0026230286,fabricii:0.0026359021)100/100:0.0022869272,(dubiosus:0.0017409266,nigroscutum:0.0016812865)100/100:0.0020390370)99.1/98:0.0005756783,(knereri:0.0066139284,((merkeli:0.0004269750,virginianus:0.0014204850)100/100:0.0017583421,(rugifrons:0.0009233289,warreni:0.0005436296)100/100:0.0016393618)87.2/81:0.0008628335)95.6/93:0.0006081037)100/100:0.0011692186,((maurus:0.0014890872,pratti:0.0003013410)59/68:0.0003728944,taedae:0.0020988767)100/100:0.0025679174)100/100:0.0037663144)93.5/92:0.0006426264,compar:0.0091485129)97.8/96:0.0007591619,(((excitans:0.0014178990,swainei:0.0015446365)99.8/100:0.0010625339,pinusrigidae:0.0020294829)100/100:0.0027246262,hetricki:0.0040135624)100/100:0.0044548243);	8	1317	50000	96	0.00777538	5	0.173	3.97
Chromosome4:22900000-22950000	4	22900000	22950000	(autumnalis:0.0110205635,(lecontei_pacbio:0.0052934896,pinetum:0.0035906460)100/100:0.0047139934,(((((((abbotii:0.0033897333,fabricii:0.0027446053)2.5/47:0.0004776307,(dubiosus:0.0028920579,nigroscutum:0.0025672755)100/98:0.0010187661)87.8/83:0.0005276091,((maurus:0.0012307489,pratti:0.0004952215)100/100:0.0017394229,taedae:0.0033428320)100/100:0.0011537957)94.1/85:0.0005411301,((merkeli:0.0002891538,virginianus:0.0004792942)100/100:0.0025088159,(rugifrons:0.0014210891,warreni:0.0022467737)52.8/70:0.0005278037)100/100:0.0013350157)62.3/80:0.0006319620,knereri:0.0052866352)100/100:0.0038674052,(((excitans:0.0009767610,swainei:0.0016597981)99.9/100:0.0013251858,pinusrigidae:0.0012006777)100/100:0.0019746391,hetricki:0.0032855055)100/100:0.0035307418)38.2/64:0.0004380164,compar:0.0115447715)99.7/94:0.0008647837);	10	1177	50000	84.5471	0.00728887	4	0.182	3.97
Chromosome4:22950000-23000000	4	22950000	23000000	(autumnalis:0.0115856997,((lecontei_pacbio:0.0033622826,pinetum:0.0025402648)100/100:0.0029707336,compar:0.0078197152)84.3/79:0.0002693775,(((((abbotii:0.0020147848,nigroscutum:0.0023882347)98.3/97:0.0003977735,fabricii:0.0014777426)98.9/100:0.0004566436,((maurus:0.0013061234,pratti:0.0001106488)99.9/100:0.0009111370,taedae:0.0019679765)93.5/89:0.0004565915)100/100:0.0012890848,((dubiosus:0.0026345231,(((merkeli:0.0000827979,virginianus:0.0003490210)100/100:0.0015007229,rugifrons:0.0002868035)100/100:0.0009224725,warreni:0.0015845731)68.6/73:0.0004754944)100/100:0.0015856426,knereri:0.0034547399)100/100:0.0013680081)100/100:0.0019255601,(((excitans:0.0004416823,pinusrigidae:0.0001320698)96.9/100:0.0003105853,swainei:0.0001614332)100/100:0.0030720575,hetricki:0.0022780965)100/100:0.0033274088)99.8/96:0.0008335678);	14	929	50000	96.4824	0.00677587	0	0.19	3.97
Chromosome4:23000000-23050000	4	23000000	23050000	(autumnalis:0.0125833355,((lecontei_pacbio:0.0036305252,pinetum:0.0031028280)100/100:0.0036204986,compar:0.0094751250)99.1/99:0.0007174033,(((abbotii:0.0037413395,((dubiosus:0.0022652025,nigroscutum:0.0035386784)98.5/72:0.0009944960,fabricii:0.0037742405)46.7/58:0.0007172268)100/100:0.0010693507,((knereri:0.0063487033,((merkeli:0.0001592943,virginianus:0.0007132167)100/100:0.0025813260,(rugifrons:0.0012628068,warreni:0.0026584043)45.3/56:0.0004000049)8.4/50:0.0009838146)100/100:0.0018316382,((maurus:0.0030978859,pratti:0.0013550332)99.9/100:0.0012928364,taedae:0.0036001391)99.4/97:0.0008755867)66.3/60:0.0005165089)100/100:0.0030234393,(((excitans:0.0005978687,swainei:0.0010116292)96.5/98:0.0005288456,pinusrigidae:0.0011822810)100/100:0.0025849335,hetricki:0.0032269243)100/100:0.0043684077)26.4/66:0.0002238259);	8	1131	50000	81.5588	0.00628292	3	0.172	3.97
Chromosome4:23050000-23100000	4	23050000	23100000	(autumnalis:0.0121721476,((lecontei_pacbio:0.0047960926,pinetum:0.0035367992)100/100:0.0038935831,(((((abbotii:0.0035908297,fabricii:0.0034578013)100/100:0.0012834324,nigroscutum:0.0025211831)99.2/98:0.0010487267,(dubiosus:0.0052944613,((knereri:0.0052280726,(merkeli:0.0002859865,virginianus:0.0002241201)100/100:0.0017513456)99.6/99:0.0011484928,(rugifrons:0.0025109648,warreni:0.0028076466)95.7/92:0.0008766708)100/100:0.0016631734)100/100:0.0011589194)100/100:0.0016840106,(maurus:0.0029084111,pratti:0.0018889398)100/56:0.0020356513)99.5/62:0.0020643703,((((excitans:0.0025032252,pinusrigidae:0.0012930214)13.7/56:0.0004316018,swainei:0.0024909352)100/100:0.0023291820,hetricki:0.0039514368)100/100:0.0027468610,taedae:0.0042828113)85.9/45:0.0018576267)99.5/98:0.0010969131)81/78:0.0006179231,compar:0.0097277925);	10	1234	50000	92.5941	0.00571578	4	0.182	3.97
Chromosome4:23100000-23150000	4	23100000	23150000	(autumnalis:0.0118230191,((lecontei_pacbio:0.0050002969,pinetum:0.0030494889)100/100:0.0032344937,compar:0.0107471662)74.1/72:0.0005351809,((((abbotii:0.0026129516,(dubiosus:0.0026075272,nigroscutum:0.0024365372)99.9/100:0.0020825243)92.7/90:0.0008432046,(fabricii:0.0035602919,((maurus:0.0027619832,pratti:0.0006958508)100/100:0.0017353499,taedae:0.0027104090)100/100:0.0027785235)93.7/64:0.0009504879)96.8/65:0.0010093886,((knereri:0.0056766287,(rugifrons:0.0029591332,warreni:0.0045609132)99.8/81:0.0013878620)36/48:0.0008150356,(merkeli:0.0001231239,virginianus:0.0003241938)100/100:0.0025037875)100/100:0.0020932471)100/100:0.0028976357,(((excitans:0.0011171713,pinusrigidae:0.0015250198)10.2/59:0.0007177972,swainei:0.0029654214)100/100:0.0026104061,hetricki:0.0039354912)100/100:0.0033470936)98.8/92:0.0005659411);	8	1257	50000	88.3529	0.00516982	4	0.169	3.97
Chromosome4:23150000-23200000	4	23150000	23200000	(autumnalis:0.0143845652,((lecontei_pacbio:0.0056523511,pinetum:0.0040769320)100/100:0.0047302553,(((((abbotii:0.0042700212,fabricii:0.0046676562)4.8/48:0.0007633893,(dubiosus:0.0033866847,nigroscutum:0.0037055463)99.9/100:0.0018266809)96.2/94:0.0009199353,((knereri:0.0056275645,(merkeli:0.0002366658,virginianus:0.0008578457)100/100:0.0024602386)99.4/96:0.0012700400,(rugifrons:0.0022780915,warreni:0.0052961606)73.7/72:0.0007302595)100/100:0.0017722237)99.9/100:0.0013594659,((maurus:0.0029996593,pratti:0.0010912517)99.9/100:0.0018228782,taedae:0.0037308060)100/100:0.0024779047)100/100:0.0025520447,(((excitans:0.0013862535,pinusrigidae:0.0012538395)23.2/64:0.0005408725,swainei:0.0022094437)100/100:0.0026178998,hetricki:0.0046958777)100/100:0.0046016836)97.2/97:0.0009379519)60.3/70:0.0008295680,compar:0.0116962375);	2	1384	50000	85.5588	0.00566544	4	0.182	3.9
Chromosome4:23200000-23250000	4	23200000	23250000	(autumnalis:0.0120712200,(lecontei_pacbio:0.0037846804,pinetum:0.0021987907)100/100:0.0027619893,((((((abbotii:0.0022705598,((dubiosus:0.0010421079,nigroscutum:0.0010619591)99.4/100:0.0012444734,rugifrons:0.0005732563)98.1/97:0.0009621280)99.8/61:0.0007958101,(fabricii:0.0029821908,((maurus:0.0039749371,pratti:0.0003816219)90.3/92:0.0002835392,taedae:0.0026388261)98.8/97:0.0005327050)80.3/48:0.0003049999)99.6/97:0.0006779676,warreni:0.0023425766)99.9/100:0.0011435354,(knereri:0.0027488240,(merkeli:0.0002448288,virginianus:0.0008451234)17.7/50:0.0009789991)100/100:0.0029071656)100/100:0.0020535352,(((excitans:0.0008625854,pinusrigidae:0.0009400632)44/70:0.0003301419,swainei:0.0007254434)100/100:0.0032117121,hetricki:0.0032524932)100/100:0.0020268911)95/66:0.0007527345,compar:0.0093484365)33.5/49:0.0004086696);	12	953	50000	85.6706	0.00479066	4	0.173	3.9
Chromosome4:23250000-23300000	4	23250000	23300000	(autumnalis:0.0135926842,(((lecontei_pacbio:0.0023363525,pinetum:0.0003106008)100/100:0.0037430175,(((excitans:0.0006503422,pinusrigidae:0.0003145521)76.9/81:0.0003351123,swainei:0.0003013085)100/100:0.0021210301,hetricki:0.0028757175)100/100:0.0031431954)100/100:0.0010910212,(((abbotii:0.0029125274,((dubiosus:0.0019525078,nigroscutum:0.0006415621)100/100:0.0014210447,fabricii:0.0016812851)92/90:0.0006002338)100/100:0.0010723029,((maurus:0.0006342772,pratti:0.0006066236)100/100:0.0011532791,taedae:0.0017860802)100/100:0.0018935596)54.5/67:0.0006779582,(((knereri:0.0011345334,virginianus:0.0004188825)84.5/83:0.0008007909,merkeli:0.0001430897)99.9/100:0.0022465433,(rugifrons:0.0004642713,warreni:0.0015268325)99.6/97:0.0012594195)100/100:0.0013491599)100/100:0.0032694372)74.3/80:0.0006635182,compar:0.0085425816);	10	1042	50000	93.0412	0.00660086	5	0.164	3.9
Chromosome4:23300000-23350000	4	23300000	23350000	(autumnalis:0.0180740206,(lecontei_pacbio:0.0041936422,pinetum:0.0025056668)100/100:0.0047618848,((((((abbotii:0.0033498916,fabricii:0.0053978741)10.3/60:0.0006567229,(dubiosus:0.0037526671,nigroscutum:0.0028190854)100/100:0.0018754039)66.5/78:0.0008737959,((maurus:0.0024228023,pratti:0.0008652620)99/99:0.0010995504,taedae:0.0043641120)100/100:0.0019899856)92.5/89:0.0011190571,((knereri:0.0053019531,(merkeli:0.0006642077,virginianus:0.0015629814)99.4/100:0.0013582652)95.6/83:0.0012584320,(rugifrons:0.0024703516,warreni:0.0032748850)81.6/69:0.0006724011)100/100:0.0016502135)100/100:0.0027193555,(((excitans:0.0020334485,pinusrigidae:0.0015351036)44.4/70:0.0003711625,swainei:0.0027175719)100/100:0.0023548778,hetricki:0.0048622656)100/100:0.0040521384)5.5/61:0.0008916610,compar:0.0080256963)2.5/63:0.0006481435);	4	1187	50000	76.3118	0.00617527	5	0.196	3.9
Chromosome4:23350000-23400000	4	23350000	23400000	(autumnalis:0.0133077926,((lecontei_pacbio:0.0047154603,pinetum:0.0032596465)100/100:0.0036959939,((excitans:0.0016739120,(pinusrigidae:0.0011568136,swainei:0.0014822828)29.2/66:0.0004298791)100/100:0.0022293101,hetricki:0.0032914524)100/100:0.0035798521)95.5/87:0.0005428859,(((((abbotii:0.0029079560,fabricii:0.0065418354)64.6/75:0.0007084786,(dubiosus:0.0029523337,nigroscutum:0.0024411800)100/100:0.0023724807)52/58:0.0005635620,((maurus:0.0032362434,pratti:0.0008737382)91.8/93:0.0009236863,taedae:0.0026774676)100/100:0.0021481762)98/75:0.0007218944,((knereri:0.0066285394,warreni:0.0035664689)40.4/37:0.0006329150,((merkeli:0.0004492442,virginianus:0.0010512004)100/100:0.0031082887,rugifrons:0.0019283116)98.6/50:0.0007949990)99.1/94:0.0007770565)100/100:0.0026166909,compar:0.0067498525)60.1/73:0.0004301737);	12	1108	50000	84.0765	0.00510797	3	0.205	3.85
Chromosome4:23400000-23450000	4	23400000	23450000	(autumnalis:0.0155531306,((lecontei_pacbio:0.0057787812,pinetum:0.0036596507)100/100:0.0035245919,compar:0.0056486600)72.1/76:0.0003979411,((((abbotii:0.0034425525,fabricii:0.0075485628)99.8/100:0.0013533743,((dubiosus:0.0039967036,nigroscutum:0.0024560876)100/100:0.0015025821,(((knereri:0.0048249387,(merkeli:0.0003452952,virginianus:0.0004566589)100/100:0.0023756664)99.9/100:0.0015470192,warreni:0.0031655036)92.6/88:0.0010183578,rugifrons:0.0023456809)77.9/74:0.0007432940)98.7/98:0.0010336385)7.5/54:0.0005954669,((maurus:0.0038417208,pratti:0.0013664617)99.7/99:0.0014434400,taedae:0.0034165901)100/100:0.0024452932)100/100:0.0024456261,(((excitans:0.0017227076,swainei:0.0023558601)47.5/69:0.0004132088,pinusrigidae:0.0013075881)100/100:0.0023533543,hetricki:0.0038672048)100/100:0.0044331744)99.5/97:0.0007170150);	6	1226	50000	87.9529	0.00531562	0	0.205	3.72
Chromosome4:23450000-23500000	4	23450000	23500000	(autumnalis:0.0095997051,(((lecontei_pacbio:0.0060430538,pinetum:0.0039455518)100/100:0.0032980539,((((abbotii:0.0023968315,fabricii:0.0037956481)97.5/94:0.0006058236,(dubiosus:0.0054486242,nigroscutum:0.0018992473)99.7/89:0.0011577502)96.9/85:0.0008747069,((maurus:0.0023447555,pratti:0.0009777227)99.5/99:0.0013278202,taedae:0.0032514013)100/100:0.0019746386)95.5/82:0.0009378191,((knereri:0.0054129084,warreni:0.0023672633)96.8/97:0.0011986193,((merkeli:0.0003498508,virginianus:0.0002786615)100/100:0.0020377515,rugifrons:0.0019933424)22.7/54:0.0012074642)100/100:0.0017684942)100/100:0.0031968115)32.7/46:0.0004648798,((excitans:0.0016309705,(pinusrigidae:0.0012167162,swainei:0.0020625405)97.1/98:0.0006395988)100/100:0.0018630907,hetricki:0.0029039972)100/100:0.0041586317)81.3/75:0.0006055490,compar:0.0056166828);	12	1122	50000	89.3941	0.00518297	3	0.204	3.72
Chromosome4:23500000-23550000	4	23500000	23550000	(autumnalis:0.0182977495,((lecontei_pacbio:0.0058892445,pinetum:0.0032566693)100/100:0.0045818039,(((((abbotii:0.0034023388,fabricii:0.0047185413)99.9/100:0.0014419497,((maurus:0.0038609694,pratti:0.0022417739)70.7/56:0.0012964308,taedae:0.0041780118)100/100:0.0021200666)92.4/56:0.0010927150,(dubiosus:0.0050775098,nigroscutum:0.0036480161)99.9/76:0.0012412902)100/99:0.0018135076,((((knereri:0.0053141709,virginianus:0.0017694096)98.7/94:0.0009847460,warreni:0.0047930260)85.4/85:0.0005964878,rugifrons:0.0019427371)99.9/99:0.0014572131,merkeli:0.0017274576)99.8/100:0.0014287543)100/100:0.0047233719,compar:0.0081853507)80.9/83:0.0008780283)77.9/78:0.0007344085,(((excitans:0.0023399267,pinusrigidae:0.0017763092)63.5/76:0.0007883761,swainei:0.0027820328)100/100:0.0025869257,hetricki:0.0046381399)100/100:0.0041866929);	14	1475	50000	92.2941	0.00686979	1	0.197	3.72
Chromosome4:23550000-23600000	4	23550000	23600000	(autumnalis:0.0099444641,(lecontei_pacbio:0.0042683554,pinetum:0.0029453719)100/100:0.0043055543,((((((abbotii:0.0026568284,fabricii:0.0017018668)99.5/100:0.0005805349,nigroscutum:0.0018002667)100/100:0.0019855283,(dubiosus:0.0038358935,(((knereri:0.0029846737,(merkeli:0.0002625974,virginianus:0.0011577592)78.3/75:0.0005789111)100/100:0.0027581166,warreni:0.0017441749)60.1/50:0.0007526293,rugifrons:0.0019768249)99.7/70:0.0013410672)100/100:0.0020991376)91.1/69:0.0012074001,((maurus:0.0022814156,pratti:0.0011225969)99/100:0.0006350285,taedae:0.0020759395)100/100:0.0029320159)100/100:0.0023810222,(((excitans:0.0006263970,pinusrigidae:0.0009578941)100/100:0.0009806491,swainei:0.0014167320)100/100:0.0020223160,hetricki:0.0039317478)100/100:0.0042764210)28.2/45:0.0003663393,compar:0.0076318277)92.4/77:0.0007815948);	8	1195	50000	91.0765	0.00630725	6	0.186	3.72
Chromosome4:23600000-23650000	4	23600000	23650000	(autumnalis:0.0071492969,((lecontei_pacbio:0.0038638094,pinetum:0.0032524975)100/100:0.0012211835,(((((abbotii:0.0016293436,nigroscutum:0.0010028396)100/100:0.0016236755,fabricii:0.0012509197)99/70:0.0006160876,dubiosus:0.0017598292)100/99:0.0010897079,((knereri:0.0014204196,(merkeli:0.0002464632,virginianus:0.0004739644)95.5/98:0.0007336121)100/100:0.0015093724,warreni:0.0021707700)100/62:0.0010209254)96.5/53:0.0007373846,rugifrons:0.0022517910)100/100:0.0016797694)100/100:0.0018284687,(compar:0.0058604195,((((excitans:0.0004655514,pinusrigidae:0.0010798679)99.5/100:0.0003837144,swainei:0.0008837442)100/100:0.0021096246,hetricki:0.0024162105)100/100:0.0025140481,(maurus:0.0021315489,(pratti:0.0001983394,taedae:0.0008004977)100/100:0.0008524187)100/100:0.0030586201)100/100:0.0010971231)98.4/97:0.0005059625);	16	988	50000	99.3471	0.00617349	10	0.17	3.72
Chromosome4:23650000-23700000	4	23650000	23700000	(autumnalis:0.0079211441,((lecontei_pacbio:0.0020524498,pinetum:0.0010593365)100/100:0.0029226111,compar:0.0043994592)99.9/100:0.0005878568,(((((abbotii:0.0007193325,fabricii:0.0020279273)21.8/62:0.0001740425,nigroscutum:0.0020509171)99.6/100:0.0004197222,dubiosus:0.0017615004)100/100:0.0015127403,(((knereri:0.0010296117,virginianus:0.0008553567)95.8/96:0.0008538592,merkeli:0.0001174546)100/100:0.0027189730,(((maurus:0.0009931453,pratti:0.0002556942)100/100:0.0006085567,taedae:0.0014442729)100/100:0.0019038927,(rugifrons:0.0013258567,warreni:0.0014992473)100/89:0.0009052321)99.7/89:0.0005780796)97.6/89:0.0004297411)100/100:0.0015161059,(((excitans:0.0005473485,pinusrigidae:0.0006191991)100/100:0.0010745318,swainei:0.0007021514)100/100:0.0010384632,hetricki:0.0016086300)100/100:0.0031042092)99.9/100:0.0004683823);	8	936	50000	94.9588	0.00647532	10	0.179	3.72
Chromosome4:23700000-23750000	4	23700000	23750000	(autumnalis:0.0103276208,((lecontei_pacbio:0.0032462510,pinetum:0.0020757771)100/100:0.0030325967,(((((abbotii:0.0021152314,nigroscutum:0.0012563515)92.7/90:0.0003428552,fabricii:0.0026120080)99.7/100:0.0006838604,dubiosus:0.0018887925)100/100:0.0011071234,((knereri:0.0021221318,(merkeli:0.0001037542,virginianus:0.0008730560)90.8/90:0.0006680842)100/100:0.0020962049,(((maurus:0.0016161865,taedae:0.0006382029)62.5/77:0.0000590259,pratti:0.0009903306)99.9/100:0.0006287898,(rugifrons:0.0013647387,warreni:0.0017139758)100/100:0.0014862930)55.9/69:0.0003283398)68.7/76:0.0006983912)100/100:0.0021933215,(((excitans:0.0012093435,pinusrigidae:0.0005041595)100/100:0.0012712954,swainei:0.0008452720)100/100:0.0007723460,hetricki:0.0018431154)100/100:0.0029061209)97.8/95:0.0006068379)98.4/96:0.0008954403,compar:0.0051103943);	12	869	50000	92.1412	0.00692086	5	0.173	3.72
Chromosome4:23750000-23800000	4	23750000	23800000	(autumnalis:0.0094956912,(lecontei_pacbio:0.0041272123,pinetum:0.0026560983)100/100:0.0037435296,((((((abbotii:0.0017616022,nigroscutum:0.0025717787)97.3/97:0.0007232766,fabricii:0.0033522723)99.9/98:0.0013458668,((maurus:0.0023933553,pratti:0.0013781268)100/100:0.0011788406,taedae:0.0015042784)100/100:0.0014034439)53.3/37:0.0005339931,((dubiosus:0.0035520856,rugifrons:0.0014216141)64.8/47:0.0011077350,((knereri:0.0028720974,(merkeli:0.0005904624,virginianus:0.0011568585)87.4/89:0.0006368144)100/100:0.0019054307,warreni:0.0029523086)99.4/73:0.0008126047)96/48:0.0006763152)100/100:0.0029288024,(((excitans:0.0011375340,pinusrigidae:0.0007195306)99.6/100:0.0009288433,swainei:0.0011683552)100/100:0.0017102532,hetricki:0.0033452769)100/100:0.0044026842)98.4/97:0.0008500589,compar:0.0047437628)99.9/100:0.0014986870);	14	1106	50000	93.8824	0.0058621	2	0.181	3.72
Chromosome4:23800000-23850000	4	23800000	23850000	(autumnalis:0.0114879770,((lecontei_pacbio:0.0051133448,pinetum:0.0042840610)100/100:0.0026081086,((((abbotii:0.0030768894,fabricii:0.0029253834)52.4/69:0.0010814256,((dubiosus:0.0034231487,nigroscutum:0.0031900639)99/98:0.0011801109,((knereri:0.0043299952,(merkeli:0.0004214508,virginianus:0.0004940750)92.2/92:0.0009924207)99.8/100:0.0012406270,(rugifrons:0.0023749518,warreni:0.0018527579)100/100:0.0012867866)99.6/99:0.0009981797)97.7/97:0.0010368412)33.7/63:0.0008687536,((maurus:0.0027018040,pratti:0.0012350669)98.7/98:0.0007775081,taedae:0.0021340484)100/100:0.0023559009)100/100:0.0026414133,compar:0.0054199387)65.2/72:0.0008875475)99.7/95:0.0010156938,(((excitans:0.0012840383,pinusrigidae:0.0013516028)47/70:0.0007237274,swainei:0.0016252382)100/100:0.0019294131,hetricki:0.0057582796)100/100:0.0028890665);	6	1016	50000	87.3529	0.00548105	5	0.189	3.72
Chromosome4:23900000-23950000	4	23900000	23950000	(autumnalis:0.0155269103,((lecontei_pacbio:0.0043526395,pinetum:0.0036441486)100/100:0.0039373247,compar:0.0056483169)76.5/81:0.0004881018,(((((abbotii:0.0032151671,fabricii:0.0066257245)85/73:0.0009987584,((maurus:0.0026734586,pratti:0.0012034442)100/100:0.0018378398,taedae:0.0034205566)100/100:0.0019292843)98.3/78:0.0009092512,(dubiosus:0.0032804672,nigroscutum:0.0047431330)99.7/100:0.0014825412)92.9/87:0.0012799533,((knereri:0.0064268657,(merkeli:0.0003016286,virginianus:0.0004599900)100/100:0.0031441662)99.6/100:0.0012441801,(rugifrons:0.0025085054,warreni:0.0037810533)94.3/92:0.0009969685)99.4/99:0.0016561218)100/100:0.0036260245,(((excitans:0.0018097163,swainei:0.0023510079)46.2/67:0.0005293887,pinusrigidae:0.0014420760)100/100:0.0021850371,hetricki:0.0030560591)100/100:0.0048293599)24.3/57:0.0005897930);	6	1287	50000	89.1882	0.00589513	0	0.193	3.68
Chromosome4:23950000-24000000	4	23950000	24000000	(autumnalis:0.0133180026,((lecontei_pacbio:0.0041252569,pinetum:0.0031273409)100/100:0.0035953427,(((excitans:0.0011819938,pinusrigidae:0.0007310567)99.8/100:0.0009585746,swainei:0.0014113649)100/100:0.0024472273,hetricki:0.0029758558)100/100:0.0035712268)99.8/97:0.0008405125,(((((abbotii:0.0027129482,fabricii:0.0024714619)99.8/96:0.0007397037,((maurus:0.0017801979,taedae:0.0025715450)21/47:0.0004041989,pratti:0.0010244791)100/100:0.0015626930)12.2/51:0.0005536252,(dubiosus:0.0023421292,nigroscutum:0.0025674448)100/99:0.0011650348)99.8/98:0.0007671080,(((knereri:0.0041739537,(merkeli:0.0002671232,virginianus:0.0005988787)99.8/100:0.0011616567)99.5/84:0.0005664700,warreni:0.0021932695)20.7/50:0.0002414238,rugifrons:0.0011190084)100/100:0.0013860317)100/100:0.0039025160,compar:0.0062134481)49.1/71:0.0003351250);	12	1066	50000	82.4412	0.00585862	3	0.185	3.63
Chromosome4:24000000-24050000	4	24000000	24050000	(autumnalis:0.0150410765,((lecontei_pacbio:0.0060160724,pinetum:0.0043178818)100/100:0.0047183441,((((((abbotii:0.0033895986,nigroscutum:0.0052257095)85.4/57:0.0006050808,fabricii:0.0039883568)94.9/59:0.0008913632,((maurus:0.0036356508,pratti:0.0010454303)21.7/53:0.0007367164,taedae:0.0035793822)100/100:0.0018882650)99.2/62:0.0012124998,(knereri:0.0054110771,(((merkeli:0.0002636373,virginianus:0.0003137295)99.8/99:0.0014825847,rugifrons:0.0020258152)22.5/58:0.0006796190,warreni:0.0024992435)100/99:0.0013971100)100/100:0.0020820869)61.1/41:0.0011974577,dubiosus:0.0065218597)100/100:0.0031125592,(((excitans:0.0013664026,swainei:0.0010773410)95.1/95:0.0005912968,pinusrigidae:0.0015195585)100/100:0.0031272337,hetricki:0.0052304147)100/100:0.0050104292)20.3/52:0.0005090571)56.6/71:0.0004461993,compar:0.0050855716);	16	1370	50000	79.8	0.00615583	6	0.178	3.63
Chromosome4:24050000-24100000	4	24050000	24100000	(autumnalis:0.0159604940,(((lecontei_pacbio:0.0070629899,pinetum:0.0054015000)100/100:0.0028845948,(((excitans:0.0019822534,pinusrigidae:0.0030084133)74.9/78:0.0007151951,swainei:0.0023471099)100/100:0.0033405204,hetricki:0.0043820050)100/100:0.0046160690)84.3/54:0.0005464120,((((abbotii:0.0036071434,fabricii:0.0042947702)97/95:0.0008918421,nigroscutum:0.0036069988)91.1/57:0.0007331619,(dubiosus:0.0055549331,((knereri:0.0054378031,(merkeli:0.0001608397,virginianus:0.0004108677)100/100:0.0024993673)98.1/96:0.0012877743,(rugifrons:0.0020555315,warreni:0.0029192127)97.5/96:0.0010482001)100/100:0.0017321109)95.3/59:0.0011538740)99.8/84:0.0013045956,(maurus:0.0029815561,(pratti:0.0009812388,taedae:0.0020105247)99.9/100:0.0016544291)100/100:0.0027599471)100/100:0.0025092350)90.8/58:0.0007184777,compar:0.0066531429);	10	1299	50000	95.8059	0.0056541	8	0.186	3.58
Chromosome4:24100000-24150000	4	24100000	24150000	(autumnalis:0.0152260120,((lecontei_pacbio:0.0052828652,pinetum:0.0035526382)100/100:0.0027695749,compar:0.0046701372)74/76:0.0004299417,(((((abbotii:0.0024348803,fabricii:0.0042269978)96.8/94:0.0009339736,nigroscutum:0.0036455404)94.5/57:0.0007873030,((dubiosus:0.0041963640,rugifrons:0.0011837940)14.6/30:0.0005143178,((knereri:0.0049597444,(merkeli:0.0001452050,virginianus:0.0010646057)99.3/100:0.0018317518)96.8/98:0.0008180609,warreni:0.0031448855)98.3/62:0.0009883156)97.8/48:0.0007986847)99.7/99:0.0012817210,((maurus:0.0020678963,pratti:0.0014210244)100/100:0.0018596741,taedae:0.0028702526)99.4/99:0.0009839490)100/100:0.0029105983,(((excitans:0.0016619626,pinusrigidae:0.0018685490)67.3/77:0.0005118125,swainei:0.0015004791)100/100:0.0029964027,hetricki:0.0048215598)100/100:0.0035920563)97.4/96:0.0006682152);	8	1108	50000	90.3471	0.00465965	4	0.2	3.5
Chromosome4:24150000-24200000	4	24150000	24200000	(autumnalis:0.0205268089,((lecontei_pacbio:0.0059599987,pinetum:0.0043544308)100/100:0.0040370842,compar:0.0060872953)62.7/49:0.0005879962,((((abbotii:0.0039051849,fabricii:0.0052095300)99.6/94:0.0011291874,((maurus:0.0023054789,pratti:0.0013280549)99.8/100:0.0011952797,taedae:0.0018283820)100/100:0.0015865796)76.9/73:0.0006615169,((dubiosus:0.0044227589,nigroscutum:0.0022705605)31.1/63:0.0008796100,((knereri:0.0043255505,(merkeli:0.0002184056,virginianus:0.0007117127)100/100:0.0025095412)100/100:0.0015683938,(rugifrons:0.0022981384,warreni:0.0032426931)60.7/79:0.0009725724)100/100:0.0015624664)58/68:0.0007978510)100/100:0.0044091431,(((excitans:0.0016780075,pinusrigidae:0.0011407775)87.1/91:0.0006649570,swainei:0.0023899291)100/100:0.0031421412,hetricki:0.0051914754)100/100:0.0039248488)71.2/51:0.0002905655);	4	1283	50000	85.1235	0.00611213	0	0.198	3.43
Chromosome4:24200000-24250000	4	24200000	24250000	(autumnalis:0.0146584689,(((lecontei_pacbio:0.0061267944,pinetum:0.0038561926)100/100:0.0042026651,compar:0.0070195894)87.1/73:0.0005039933,((((abbotii:0.0040253420,(dubiosus:0.0054443508,nigroscutum:0.0046764805)99.9/95:0.0017259414)88.2/57:0.0005299984,fabricii:0.0049746370)86.6/41:0.0006165387,((knereri:0.0059894010,(merkeli:0.0002930023,virginianus:0.0008737067)99.9/100:0.0017239849)24.5/58:0.0007286892,(rugifrons:0.0017833143,warreni:0.0044270222)99.4/95:0.0010590660)100/100:0.0020885682)97.9/52:0.0008620393,((maurus:0.0039325616,pratti:0.0017744303)95.8/97:0.0012733456,taedae:0.0044475564)100/100:0.0024081662)100/100:0.0018140321)68.8/62:0.0004839288,(((excitans:0.0018877200,pinusrigidae:0.0013971700)99.8/100:0.0014485365,swainei:0.0021006416)100/100:0.0019388192,hetricki:0.0038197026)100/100:0.0031491782);	4	1270	50000	91.0529	0.00517258	0	0.192	3.43
Chromosome4:24300000-24350000	4	24300000	24350000	(autumnalis:0.0122631187,((lecontei_pacbio:0.0063989415,pinetum:0.0038019308)100/100:0.0043425374,compar:0.0058641755)89.3/84:0.0003808401,((((abbotii:0.0028582809,fabricii:0.0050781355)75.9/82:0.0010313081,nigroscutum:0.0041066529)98.2/97:0.0010319308,((dubiosus:0.0051211431,(knereri:0.0054941145,(((merkeli:0.0001750207,virginianus:0.0008041474)98.6/100:0.0013100535,rugifrons:0.0030323161)18.9/30:0.0005594767,warreni:0.0029938044)48.1/44:0.0006483042)100/100:0.0017522290)100/100:0.0018749891,((maurus:0.0028362508,pratti:0.0018628430)97.5/97:0.0014583383,taedae:0.0036593619)100/100:0.0023674748)93.7/91:0.0007719617)100/100:0.0023534101,((excitans:0.0012647954,(pinusrigidae:0.0024048983,swainei:0.0022698507)28/62:0.0004416382)100/100:0.0027623300,hetricki:0.0044721031)100/100:0.0044997309)95.4/86:0.0006306749);	12	1266	50000	84.9176	0.00505929	1	0.197	3.43
Chromosome4:24350000-24400000	4	24350000	24400000	(autumnalis:0.0131799559,((lecontei_pacbio:0.0076752583,pinetum:0.0059151843)100/100:0.0034457786,compar:0.0065203804)79.4/72:0.0003187393,((((abbotii:0.0038675225,fabricii:0.0104660567)98.9/46:0.0010485699,((dubiosus:0.0050680292,nigroscutum:0.0048873948)93.3/47:0.0013191828,(((knereri:0.0058662245,warreni:0.0048264050)89.9/80:0.0010536793,(merkeli:0.0003785910,virginianus:0.0010306999)100/100:0.0017457887)35.8/56:0.0008905429,rugifrons:0.0042704300)100/100:0.0023105080)61.4/32:0.0008095513)74.9/61:0.0007812441,((maurus:0.0036683735,pratti:0.0016989530)96.2/95:0.0014284317,taedae:0.0030816791)100/100:0.0027580320)100/100:0.0029955041,(((excitans:0.0022781769,pinusrigidae:0.0014847786)9.3/59:0.0006666178,swainei:0.0027893824)100/100:0.0017967400,hetricki:0.0038439534)100/100:0.0056616667)92.4/84:0.0004432177);	6	1421	50000	84.2059	0.00606927	0	0.185	3.43
Chromosome4:24400000-24450000	4	24400000	24450000	(autumnalis:0.0117606978,(((lecontei_pacbio:0.0071672201,pinetum:0.0053204980)100/100:0.0033769489,compar:0.0073003459)17.9/62:0.0004710912,((((abbotii:0.0030848190,fabricii:0.0084239661)99.8/98:0.0010063990,((maurus:0.0022405228,pratti:0.0019017732)100/100:0.0018580714,taedae:0.0027511053)100/100:0.0015258543)69.7/76:0.0007125417,(dubiosus:0.0051673010,nigroscutum:0.0027049624)99.7/100:0.0012237071)3.2/46:0.0007461582,(((knereri:0.0067800455,(merkeli:0.0001848567,virginianus:0.0007104439)100/100:0.0020498918)78.1/74:0.0008514568,rugifrons:0.0032266783)73.3/78:0.0007981807,warreni:0.0049480160)99.5/100:0.0013016186)100/100:0.0034021320)87.7/90:0.0008319116,(((excitans:0.0013999829,pinusrigidae:0.0009183131)89.9/92:0.0007741940,swainei:0.0022285395)100/100:0.0023574531,hetricki:0.0046755670)100/100:0.0041625546);	8	1259	50000	83.4588	0.00608578	1	0.198	3.37
Chromosome4:24550000-24600000	4	24550000	24600000	(autumnalis:0.0123184287,(((lecontei_pacbio:0.0058268842,pinetum:0.0056932791)100/100:0.0039239269,compar:0.0040338824)39.1/54:0.0005099606,(((excitans:0.0016991901,pinusrigidae:0.0029582427)86.9/86:0.0007255275,swainei:0.0028439354)100/100:0.0024984765,hetricki:0.0048858744)100/100:0.0036998701)94.2/77:0.0005045491,(((abbotii:0.0034901573,fabricii:0.0049775489)99.9/100:0.0012734474,((dubiosus:0.0051090859,nigroscutum:0.0022143555)99.9/100:0.0015790216,(((knereri:0.0067952733,(merkeli:0.0002995524,virginianus:0.0006318431)100/100:0.0016562071)99.8/100:0.0012944562,warreni:0.0041230574)84.8/80:0.0009359738,rugifrons:0.0026283644)100/100:0.0017401401)16.2/54:0.0007445476)99.5/99:0.0013326893,((maurus:0.0038398081,pratti:0.0017922094)100/100:0.0017346195,taedae:0.0034895879)100/100:0.0023073484)100/100:0.0018121571);	6	1259	50000	89.4294	0.00499955	2	0.202	3.29
Chromosome4:24600000-24650000	4	24600000	24650000	(autumnalis:0.0118277814,((lecontei_pacbio:0.0064693783,pinetum:0.0051651509)100/100:0.0037083662,compar:0.0038389553)95.5/92:0.0005850303,((((abbotii:0.0039688908,fabricii:0.0038501117)100/100:0.0019575262,((dubiosus:0.0036934868,nigroscutum:0.0042233089)100/100:0.0023778332,(((knereri:0.0067732482,(merkeli:0.0002193525,virginianus:0.0004900414)100/100:0.0019836866)99.4/100:0.0011989695,warreni:0.0043364742)96.3/95:0.0008032367,rugifrons:0.0029558100)99.7/100:0.0013541957)98.2/96:0.0013484475)92.4/90:0.0013642802,((maurus:0.0029839558,pratti:0.0011536274)99.4/100:0.0016496445,taedae:0.0041542437)100/100:0.0025255387)100/100:0.0032473757,(((excitans:0.0017479570,pinusrigidae:0.0028560571)93.2/91:0.0007451719,swainei:0.0030145383)100/100:0.0025640352,hetricki:0.0046715217)100/100:0.0049909742)85.9/82:0.0006151592);	4	1388	50000	97.6471	0.0054036	1	0.196	3.23
Chromosome4:24650000-24700000	4	24650000	24700000	(autumnalis:0.0117900568,((lecontei_pacbio:0.0063677834,pinetum:0.0051803815)100/100:0.0039697691,compar:0.0050746482)32.5/41:0.0004115567,((((abbotii:0.0040611569,fabricii:0.0054866427)99.9/98:0.0012736916,((dubiosus:0.0016112451,nigroscutum:0.0013199992)100/100:0.0036009799,((knereri:0.0060876834,(merkeli:0.0004389372,virginianus:0.0009301121)100/100:0.0023771099)96.9/71:0.0012009243,(rugifrons:0.0025906756,warreni:0.0045126706)43.5/54:0.0008752485)100/100:0.0014092443)95/90:0.0008013228)69.8/74:0.0008610398,((maurus:0.0029781955,pratti:0.0016210728)100/100:0.0024277337,taedae:0.0040676365)100/100:0.0019666320)100/100:0.0021127410,(((excitans:0.0015484467,pinusrigidae:0.0013130112)11.1/58:0.0006191241,swainei:0.0034349562)100/100:0.0020170147,hetricki:0.0040936737)100/100:0.0043488128)81.5/61:0.0003117558);	2	1238	50000	84.1294	0.00451108	1	0.201	3.23
Chromosome4:24700000-24750000	4	24700000	24750000	(autumnalis:0.0126101005,(lecontei_pacbio:0.0057580220,pinetum:0.0037326403)100/100:0.0036841828,(((((abbotii:0.0035375759,fabricii:0.0059991229)100/100:0.0015233113,((dubiosus:0.0027288809,nigroscutum:0.0012904744)100/100:0.0038195282,((knereri:0.0053991080,(merkeli:0.0002670243,virginianus:0.0008288863)100/100:0.0022950925)100/100:0.0015539377,(rugifrons:0.0025900095,warreni:0.0050510477)100/100:0.0015032532)99.2/99:0.0014946825)99/99:0.0014550296)67.1/73:0.0008989817,((maurus:0.0056014696,pratti:0.0019853295)98.9/98:0.0011956360,taedae:0.0039317216)100/100:0.0020661594)100/100:0.0029880256,(((excitans:0.0021004236,pinusrigidae:0.0017404374)95.8/93:0.0011250683,swainei:0.0032264198)100/100:0.0019291169,hetricki:0.0032625995)100/100:0.0049542382)92.8/86:0.0007639400,compar:0.0047095286)77.9/76:0.0004689545);	4	1356	50000	95.9235	0.0059606	1	0.194	3.25
Chromosome4:24750000-24800000	4	24750000	24800000	(autumnalis:0.0136289306,((lecontei_pacbio:0.0060059284,pinetum:0.0055239668)100/100:0.0028451448,(((excitans:0.0010636689,pinusrigidae:0.0016799569)99.2/99:0.0011078621,swainei:0.0023980143)100/100:0.0028145499,hetricki:0.0048778762)100/100:0.0042772577)28.9/35:0.0003926575,((((abbotii:0.0038412945,fabricii:0.0064232945)99.6/99:0.0011536859,((dubiosus:0.0038803576,((knereri:0.0062255711,(merkeli:0.0003760760,virginianus:0.0005013607)100/100:0.0023314912)99.8/100:0.0017375218,(rugifrons:0.0018848635,warreni:0.0031859576)96.6/93:0.0010327090)99.9/99:0.0017020423)69.3/71:0.0011022488,nigroscutum:0.0021451872)62.4/68:0.0008021866)99.5/98:0.0015491863,((maurus:0.0037225989,pratti:0.0016616167)90.5/91:0.0012815756,taedae:0.0034590760)100/100:0.0025879086)100/100:0.0025092949,compar:0.0046300780)97.9/60:0.0006400880);	8	1214	50000	90.8	0.00563197	2	0.2	3.25
Chromosome4:24800000-24850000	4	24800000	24850000	(autumnalis:0.0164750298,((lecontei_pacbio:0.0053898403,pinetum:0.0035234564)100/100:0.0039113181,compar:0.0051169465)95/94:0.0004913133,((((abbotii:0.0030757834,fabricii:0.0045359739)100/98:0.0014847973,((dubiosus:0.0043773311,nigroscutum:0.0042026270)96/70:0.0011104012,((knereri:0.0073246125,(merkeli:0.0002439324,virginianus:0.0009392267)100/100:0.0026059834)60.1/61:0.0008984053,(rugifrons:0.0022019439,warreni:0.0027725923)24.6/40:0.0005621203)100/100:0.0019665329)41.6/43:0.0008588838)86.2/84:0.0008601854,((maurus:0.0036144914,pratti:0.0010827229)100/100:0.0023631735,taedae:0.0041796893)91.2/91:0.0014334680)100/100:0.0034128548,(((excitans:0.0019699894,pinusrigidae:0.0019721777)85.7/89:0.0010157240,swainei:0.0032732519)100/100:0.0021343674,hetricki:0.0049057876)100/100:0.0034351552)93.3/90:0.0004809207);	2	1249	50000	86.6882	0.00507913	2	0.192	3.25
Chromosome4:24850000-24900000	4	24850000	24900000	(autumnalis:0.0141831676,((lecontei_pacbio:0.0047353863,pinetum:0.0034524922)100/100:0.0048370032,compar:0.0055118354)50.8/58:0.0004618788,((((((abbotii:0.0029387367,fabricii:0.0048383053)99.2/94:0.0012608437,nigroscutum:0.0031845708)96.4/60:0.0016462686,dubiosus:0.0039953318)94.7/47:0.0009633990,((knereri:0.0060027241,(merkeli:0.0011074804,virginianus:0.0022216194)98.4/100:0.0010238950)100/100:0.0014846125,(rugifrons:0.0018517998,warreni:0.0046775285)99.9/100:0.0014386383)99.8/98:0.0010996995)72/34:0.0008623140,((maurus:0.0036244631,pratti:0.0012069627)99.1/95:0.0014411859,taedae:0.0041433152)100/100:0.0020632645)100/100:0.0029983977,(((excitans:0.0022026862,pinusrigidae:0.0014704415)97.6/95:0.0011342391,swainei:0.0049463047)100/100:0.0025255113,hetricki:0.0053422112)100/100:0.0033437519)4.8/38:0.0003857610);	2	1236	50000	88.9824	0.00564892	3	0.195	3.18
Chromosome4:24900000-24950000	4	24900000	24950000	(autumnalis:0.0158313229,(lecontei_pacbio:0.0061023107,pinetum:0.0045840538)100/100:0.0048203530,(((((abbotii:0.0039149317,fabricii:0.0050549273)100/100:0.0016655954,(((dubiosus:0.0029165800,nigroscutum:0.0028437583)100/100:0.0034544806,rugifrons:0.0085499272)100/95:0.0019235304,((knereri:0.0063212624,(merkeli:0.0013801137,virginianus:0.0023467532)100/100:0.0019473252)100/100:0.0029280535,warreni:0.0056436135)99.5/83:0.0014187136)49.3/39:0.0008488552)97.9/76:0.0012791581,(maurus:0.0051750321,(pratti:0.0033659009,taedae:0.0039275662)74.3/75:0.0015252971)100/99:0.0016574469)99.9/96:0.0020359048,(((excitans:0.0026485236,pinusrigidae:0.0033689354)100/100:0.0017902057,swainei:0.0034889236)100/100:0.0026782262,hetricki:0.0051937035)100/100:0.0041767198)99.6/98:0.0011312974,compar:0.0086111040)12.2/55:0.0004309883);	10	1553	50000	90.1588	0.00823232	5	0.193	3.18
Chromosome4:24950000-25000000	4	24950000	25000000	(autumnalis:0.0118149113,((lecontei_pacbio:0.0056075670,pinetum:0.0038576738)100/100:0.0035218042,compar:0.0066311189)99.9/100:0.0010911242,(((((abbotii:0.0028139278,(dubiosus:0.0008450979,nigroscutum:0.0016027733)100/100:0.0042446741)86.8/78:0.0007686574,fabricii:0.0048627808)99.6/97:0.0011296328,((knereri:0.0055721027,(merkeli:0.0002095588,virginianus:0.0009783519)100/100:0.0026099160)92.5/71:0.0010183542,(rugifrons:0.0021972084,warreni:0.0024712056)97.9/74:0.0008392637)99.9/100:0.0013627866)73.6/67:0.0007885435,((maurus:0.0029870576,pratti:0.0010787972)98.7/98:0.0012437447,taedae:0.0043203376)100/100:0.0019229925)100/100:0.0025807819,((excitans:0.0012926714,(pinusrigidae:0.0019998847,swainei:0.0033481932)92.3/90:0.0006456932)100/100:0.0017571066,hetricki:0.0031747783)100/100:0.0049839072)76.3/69:0.0004841056);	4	1199	50000	95.1471	0.00552801	4	0.185	3.18
Chromosome4:25000000-25050000	4	25000000	25050000	(autumnalis:0.0157689614,((lecontei_pacbio:0.0064996850,pinetum:0.0034357039)100/100:0.0028557469,compar:0.0041557332)77.3/78:0.0003998714,(((((abbotii:0.0032396698,fabricii:0.0039483570)99.6/100:0.0010948456,(dubiosus:0.0048953660,nigroscutum:0.0023554550)99.7/97:0.0011260286)46.3/62:0.0006131195,((maurus:0.0031956714,pratti:0.0012498971)100/100:0.0013362161,taedae:0.0027294709)100/100:0.0018753540)82/82:0.0007333425,((knereri:0.0049765134,(merkeli:0.0001746345,virginianus:0.0004170431)99.9/100:0.0020173240)99.9/100:0.0014094037,(rugifrons:0.0023499618,warreni:0.0023948912)88.9/91:0.0008738061)99.8/100:0.0013788740)100/100:0.0023096637,(((excitans:0.0011052935,pinusrigidae:0.0013087940)98.4/98:0.0008708197,swainei:0.0021074422)100/100:0.0022613973,hetricki:0.0031378063)100/100:0.0042171755)82/76:0.0006344300);	2	1100	50000	92.5765	0.00459757	0	0.198	3.18
Chromosome4:25050000-25100000	4	25050000	25100000	(autumnalis:0.0145160948,((lecontei_pacbio:0.0049445984,pinetum:0.0038451451)100/100:0.0037443762,compar:0.0043351495)85/58:0.0003585553,(((((abbotii:0.0032396482,fabricii:0.0042955803)99.9/93:0.0012651986,(dubiosus:0.0040979425,nigroscutum:0.0034191351)13.2/46:0.0008672731)98.1/72:0.0009860033,(((knereri:0.0047624797,(merkeli:0.0003020148,virginianus:0.0005713153)99.9/100:0.0015004630)99.8/100:0.0015987263,rugifrons:0.0010473271)75.8/78:0.0005339572,warreni:0.0044492875)100/100:0.0018033119)90/83:0.0009076861,((maurus:0.0026864663,pratti:0.0013552419)100/100:0.0023211904,taedae:0.0038550528)99.4/99:0.0012929422)100/100:0.0025649034,(((excitans:0.0014004960,pinusrigidae:0.0018692188)73.1/79:0.0005291107,swainei:0.0015320601)100/100:0.0021982993,hetricki:0.0045055638)100/100:0.0034961725)97.6/65:0.0005780465);	2	1136	50000	90.1059	0.00481101	0	0.2	3.18
Chromosome4:25100000-25150000	4	25100000	25150000	(autumnalis:0.0130434658,((lecontei_pacbio:0.0047635814,pinetum:0.0032507527)100/100:0.0029387874,compar:0.0033047141)95.4/94:0.0004446514,(((((abbotii:0.0029319231,nigroscutum:0.0028091828)41.8/50:0.0006834905,fabricii:0.0051886962)98.4/69:0.0005861569,(dubiosus:0.0040757396,((knereri:0.0047045715,(merkeli:0.0002342930,virginianus:0.0006811728)99.8/100:0.0015687451)100/100:0.0024196621,(rugifrons:0.0020146104,warreni:0.0018502633)76.2/81:0.0004703182)99.7/100:0.0011190149)97.9/74:0.0007436780)100/100:0.0010762288,((maurus:0.0027172289,pratti:0.0011703217)100/100:0.0016259379,taedae:0.0041103901)99.3/99:0.0012137915)100/100:0.0020493837,(((excitans:0.0014023576,pinusrigidae:0.0009319659)33.7/60:0.0004317418,swainei:0.0021439318)100/100:0.0015631368,hetricki:0.0041003875)100/100:0.0035628537)84.4/86:0.0004879824);	6	1061	50000	89.8	0.00518871	0	0.207	3.18
Chromosome4:25150000-25200000	4	25150000	25200000	(autumnalis:0.0124197803,(lecontei_pacbio:0.0047336796,pinetum:0.0033897887)100/100:0.0037745748,(((((abbotii:0.0034887718,fabricii:0.0053995398)100/100:0.0013069715,((dubiosus:0.0027958559,nigroscutum:0.0033901834)100/98:0.0013001943,(maurus:0.0032471576,(pratti:0.0014197308,taedae:0.0030793446)100/99:0.0015765377)100/100:0.0015214901)92/88:0.0005454018)100/100:0.0011968512,((knereri:0.0050675211,(merkeli:0.0004391596,virginianus:0.0008354163)100/100:0.0020570177)100/100:0.0018551508,(rugifrons:0.0015047886,warreni:0.0025038174)53.9/70:0.0007035018)100/100:0.0015266886)100/100:0.0030637253,(((excitans:0.0010687784,pinusrigidae:0.0020596841)96/93:0.0009098702,swainei:0.0024104954)100/100:0.0019326299,hetricki:0.0035600240)100/100:0.0045671928)13.4/36:0.0003499622,compar:0.0050133232)48.3/50:0.0005315748);	8	1178	50000	88.4471	0.00601725	3	0.184	3.17
Chromosome4:25200000-25250000	4	25200000	25250000	(autumnalis:0.0156886247,((lecontei_pacbio:0.0058656969,pinetum:0.0041078537)100/100:0.0035835378,compar:0.0049248882)97.3/97:0.0005996734,((((abbotii:0.0039480665,fabricii:0.0071208013)91.2/67:0.0009379329,((dubiosus:0.0040154874,nigroscutum:0.0034755266)99.5/74:0.0013591993,((knereri:0.0061079697,(merkeli:0.0003470591,virginianus:0.0014401128)100/100:0.0019749587)99.8/100:0.0014201973,(rugifrons:0.0029761454,warreni:0.0030940301)77.6/74:0.0008784039)99.8/98:0.0013114037)97/68:0.0010263140)96.6/90:0.0007652501,((maurus:0.0030198144,pratti:0.0014644598)88/87:0.0012781104,taedae:0.0039069352)100/100:0.0015441792)100/100:0.0030835617,((excitans:0.0014600043,(pinusrigidae:0.0013558002,swainei:0.0017455486)76.7/80:0.0007108845)100/100:0.0023222928,hetricki:0.0034697374)100/100:0.0048562809)95.9/96:0.0005413420);	4	1256	50000	95.2588	0.00615991	0	0.196	3.17
Chromosome4:25250000-25300000	4	25250000	25300000	(autumnalis:0.0102505085,((lecontei_pacbio:0.0029424721,pinetum:0.0022520263)100/100:0.0019345479,(((((abbotii:0.0024035471,fabricii:0.0047892783)98.3/93:0.0006073480,(((maurus:0.0018932562,pratti:0.0008368342)100/100:0.0013017721,taedae:0.0026595609)99.9/100:0.0009904212,nigroscutum:0.0026928811)43.4/43:0.0004768949)94.2/69:0.0005900304,dubiosus:0.0034564941)98.7/90:0.0009177670,((knereri:0.0026334105,(merkeli:0.0000214614,virginianus:0.0006838854)97.8/98:0.0010165448)100/100:0.0012223943,(rugifrons:0.0010718867,warreni:0.0022731637)99.8/100:0.0009805162)100/100:0.0012634857)75.8/57:0.0013174550,((excitans:0.0006921512,(pinusrigidae:0.0011413342,swainei:0.0015199948)82.4/85:0.0003377740)100/100:0.0012750987,hetricki:0.0040522199)100/100:0.0022101174)99.9/99:0.0015764729)99.6/100:0.0008492215,compar:0.0028860584);	10	776	50000	93.5176	0.0040238	0	0.17	3.17
Chromosome4:25350000-25400000	4	25350000	25400000	(autumnalis:0.0145133862,((lecontei_pacbio:0.0058811435,pinetum:0.0036258887)100/100:0.0045804351,compar:0.0041290926)94.1/93:0.0008063109,((((abbotii:0.0033990171,fabricii:0.0061262887)99.1/99:0.0008664473,(dubiosus:0.0057753582,nigroscutum:0.0043296832)100/97:0.0013456922)43.4/68:0.0004734615,((knereri:0.0055125649,(merkeli:0.0005361482,virginianus:0.0011182577)99.8/100:0.0017211201)100/99:0.0017016374,(rugifrons:0.0027559429,warreni:0.0030867666)87.4/89:0.0006095572)100/100:0.0013708373)99.9/100:0.0017048137,((((((excitans:0.0014850718,pinusrigidae:0.0010409662)21.7/64:0.0007232694,swainei:0.0023587309)100/100:0.0026393159,hetricki:0.0038986355)100/100:0.0027265175,taedae:0.0045313360)99.9/98:0.0017749301,pratti:0.0026511752)85/78:0.0016147581,maurus:0.0058051926)94.1/81:0.0014866549)100/100:0.0018890976);	6	1285	50000	89.6706	0.00613931	4	0.185	3.17
Chromosome4:25400000-25450000	4	25400000	25450000	(autumnalis:0.0142259603,(((lecontei_pacbio:0.0065778515,pinetum:0.0044854095)100/100:0.0043267622,((((abbotii:0.0034827312,fabricii:0.0061455595)98.8/99:0.0010411390,((knereri:0.0068110134,(merkeli:0.0003863933,virginianus:0.0010854331)100/100:0.0025275740)100/100:0.0021864696,(rugifrons:0.0013476723,warreni:0.0040386158)99.3/98:0.0011422142)99.4/97:0.0011185890)12.9/45:0.0006649663,(dubiosus:0.0047937743,nigroscutum:0.0027165140)99.9/99:0.0016644888)83.3/71:0.0008387146,(maurus:0.0044088641,(pratti:0.0019244920,taedae:0.0047992817)99.7/100:0.0018016906)100/100:0.0022053711)100/100:0.0025775799)19.4/32:0.0004277768,(((excitans:0.0021219953,pinusrigidae:0.0018994905)90.9/92:0.0009361329,swainei:0.0023691505)100/100:0.0024166057,hetricki:0.0051077939)100/100:0.0044044535)45.9/47:0.0004144788,compar:0.0045024841);	8	1337	50000	85.2647	0.0058014	3	0.186	3.17
Chromosome4:25450000-25500000	4	25450000	25500000	(autumnalis:0.0151769393,((lecontei_pacbio:0.0074712255,pinetum:0.0038906566)100/100:0.0040637795,(((excitans:0.0017844843,pinusrigidae:0.0009766630)62/76:0.0006797403,swainei:0.0021450410)100/100:0.0022235967,hetricki:0.0038081769)100/100:0.0053697791)95.2/52:0.0005797001,(((((abbotii:0.0039399665,fabricii:0.0086757599)97.8/97:0.0012379399,(dubiosus:0.0045688468,nigroscutum:0.0037633695)99.8/99:0.0017342027)46.4/66:0.0007799041,((knereri:0.0047764831,(merkeli:0.0001178293,virginianus:0.0014099297)99.7/100:0.0019257491)100/100:0.0019556822,(rugifrons:0.0023309844,warreni:0.0033118395)21.2/61:0.0009377374)100/100:0.0016440444)82.9/85:0.0009916146,((maurus:0.0029528222,pratti:0.0017470560)100/100:0.0020299166,taedae:0.0035400521)100/100:0.0025343977)100/100:0.0030157935,compar:0.0048544446)81.1/45:0.0003157566);	4	1320	50000	87.4176	0.00568839	0	0.197	3.17
Chromosome4:25500000-25550000	4	25500000	25550000	(autumnalis:0.0151351841,(((lecontei_pacbio:0.0041461053,pinetum:0.0024948689)100/100:0.0036812164,((((abbotii:0.0024725637,fabricii:0.0061732629)99.7/84:0.0010439910,(dubiosus:0.0039998347,nigroscutum:0.0023650276)46.3/53:0.0004158906)98.8/81:0.0008495040,((maurus:0.0024696552,pratti:0.0011340680)100/100:0.0019909855,taedae:0.0035984567)96.1/90:0.0008713146)97.4/77:0.0008777220,((knereri:0.0027736298,(merkeli:0.0003174782,virginianus:0.0008140501)100/100:0.0022161271)100/100:0.0021394774,(rugifrons:0.0018548621,warreni:0.0019223425)78.8/84:0.0007329613)100/100:0.0014199802)100/100:0.0024453282)78.4/79:0.0005604492,compar:0.0039203971)97.4/97:0.0006245707,((excitans:0.0018278957,(pinusrigidae:0.0011892643,swainei:0.0021448096)99.9/100:0.0013353888)100/100:0.0016476095,hetricki:0.0038486600)100/100:0.0040914510);	8	1110	50000	93.6941	0.00513598	2	0.182	3.18
Chromosome4:25550000-25600000	4	25550000	25600000	(autumnalis:0.0137880537,((lecontei_pacbio:0.0020480511,pinetum:0.0008736110)100/100:0.0039931907,compar:0.0034683544)88.3/82:0.0002652382,(((((abbotii:0.0009687710,(fabricii:0.0035983896,nigroscutum:0.0018170586)64.1/70:0.0003839333)73.8/90:0.0003966275,dubiosus:0.0032792160)93.5/51:0.0005258731,((maurus:0.0009747822,pratti:0.0003672222)100/100:0.0018151422,taedae:0.0018059096)100/100:0.0008788859)43.4/34:0.0003309692,((knereri:0.0010532679,(merkeli:0.0001709888,virginianus:0.0003365646)100/100:0.0013647516)100/100:0.0023190887,(rugifrons:0.0011593840,warreni:0.0011761491)100/100:0.0015746100)77.8/65:0.0003957611)100/100:0.0028585825,((excitans:0.0013380418,(pinusrigidae:0.0007198528,swainei:0.0018842919)28.5/66:0.0003754447)100/100:0.0022162972,hetricki:0.0027840239)100/100:0.0021660320)97.4/87:0.0003436076);	8	864	50000	86.2824	0.00574348	8	0.171	3.17
Chromosome4:25700000-25750000	4	25700000	25750000	(autumnalis:0.0100459859,((lecontei_pacbio:0.0027917543,pinetum:0.0016836874)100/100:0.0032733482,compar:0.0032283900)58.3/62:0.0002541816,((((((abbotii:0.0029143015,(dubiosus:0.0031017573,nigroscutum:0.0010333892)77/38:0.0003839493)71.3/39:0.0002764123,fabricii:0.0026971336)99.9/89:0.0006650312,(rugifrons:0.0005495967,warreni:0.0012029101)100/100:0.0019668537)10.4/59:0.0003890115,((maurus:0.0017070914,pratti:0.0020485827)100/100:0.0011947382,taedae:0.0034657604)14.4/45:0.0004830782)100/100:0.0020033107,(knereri:0.0013678414,(merkeli:0.0002232416,virginianus:0.0004375276)92.6/90:0.0007263300)100/100:0.0038242516)100/100:0.0016599050,((excitans:0.0007113428,(pinusrigidae:0.0003710618,swainei:0.0004596151)48.8/76:0.0002248006)100/100:0.0021277049,hetricki:0.0019160219)100/100:0.0034588992)96.1/84:0.0003161645);	8	955	50000	80.5176	0.00512258	6	0.174	3.14
Chromosome4:25750000-25800000	4	25750000	25800000	(autumnalis:0.0120697881,(lecontei_pacbio:0.0044751291,pinetum:0.0037653592)100/100:0.0031105473,(((((abbotii:0.0026120100,(dubiosus:0.0024391539,nigroscutum:0.0019175590)98.9/97:0.0011104578)82.7/77:0.0008340334,fabricii:0.0050977236)99.9/100:0.0009831788,(((knereri:0.0026002970,(merkeli:0.0000209356,virginianus:0.0011312345)93.8/94:0.0006578467)100/100:0.0037830650,(rugifrons:0.0015388098,warreni:0.0023119980)99.8/100:0.0011105919)100/100:0.0011158524,((maurus:0.0024275977,pratti:0.0011352365)100/100:0.0025504890,taedae:0.0046323617)100/100:0.0013074745)24.2/52:0.0004507026)100/100:0.0027284229,compar:0.0039064916)14/41:0.0003651448,(((excitans:0.0012487107,pinusrigidae:0.0014331491)53.3/71:0.0004719922,swainei:0.0017950630)100/100:0.0024729424,hetricki:0.0032178080)100/100:0.0041595349)65.7/61:0.0003970129);	8	1193	50000	84.2529	0.00571532	2	0.175	3.14
Chromosome4:25800000-25850000	4	25800000	25850000	(autumnalis:0.0129345391,((lecontei_pacbio:0.0045631778,pinetum:0.0034369833)100/100:0.0041613884,(((((abbotii:0.0042485592,fabricii:0.0045124717)85.9/80:0.0007708167,(dubiosus:0.0023558271,nigroscutum:0.0013080258)100/100:0.0031147911)97.9/94:0.0007198707,((maurus:0.0031820939,pratti:0.0013146670)98.1/98:0.0009246185,taedae:0.0027318263)100/100:0.0015387694)98.3/98:0.0006875927,((knereri:0.0040040478,(merkeli:0.0008306055,virginianus:0.0015740887)93.9/93:0.0005575093)99.8/100:0.0013111363,(rugifrons:0.0023968056,warreni:0.0032073156)25.9/49:0.0007504525)97.3/95:0.0008902103)100/100:0.0035821752,(((excitans:0.0017099633,pinusrigidae:0.0013888695)98/96:0.0008048314,swainei:0.0014663120)100/100:0.0037772129,hetricki:0.0041455603)100/100:0.0034357497)89.1/84:0.0006584334)30.3/62:0.0004763178,compar:0.0052026921);	4	1175	50000	89.0882	0.00669389	3	0.184	3.14
Chromosome4:25850000-25900000	4	25850000	25900000	(autumnalis:0.0097134042,((lecontei_pacbio:0.0035217150,pinetum:0.0025987208)100/100:0.0028674519,compar:0.0036394439)89.4/80:0.0003330469,(((((abbotii:0.0029431178,fabricii:0.0028236869)4/51:0.0004451833,nigroscutum:0.0031239842)100/100:0.0010727456,(dubiosus:0.0030569907,(((knereri:0.0023203445,(merkeli:0.0000808924,virginianus:0.0002853448)96.1/94:0.0008801793)100/100:0.0035542499,warreni:0.0041827343)85.3/83:0.0011614287,rugifrons:0.0020271573)98.8/97:0.0009591248)95.5/90:0.0006808992)86.4/83:0.0007733901,((maurus:0.0024957242,pratti:0.0009763138)100/100:0.0014582913,taedae:0.0018041725)100/100:0.0017977644)100/100:0.0014831573,((excitans:0.0010409964,(pinusrigidae:0.0008930479,swainei:0.0011639473)92.9/95:0.0004598803)100/100:0.0017713523,hetricki:0.0032414727)100/100:0.0032462190)99.6/95:0.0007111654);	8	960	50000	91.0588	0.00492964	5	0.192	3.13
Chromosome4:25900000-25950000	4	25900000	25950000	(autumnalis:0.0122598435,((lecontei_pacbio:0.0051718734,pinetum:0.0044529122)100/100:0.0033187153,compar:0.0039296239)97.4/88:0.0004933046,((((abbotii:0.0028965132,fabricii:0.0028575453)98.2/90:0.0007798023,((dubiosus:0.0031911582,nigroscutum:0.0023093516)99.6/96:0.0012771477,(((knereri:0.0039049024,(merkeli:0.0000519798,virginianus:0.0008757822)77.2/83:0.0010116217)100/100:0.0018977766,rugifrons:0.0011058125)41.4/57:0.0005962382,warreni:0.0031134393)99.8/99:0.0009800451)83/54:0.0003919986)28.3/46:0.0009095274,((maurus:0.0037720683,pratti:0.0018128448)97.6/98:0.0008350057,taedae:0.0031131328)100/100:0.0023584105)100/100:0.0024099084,(((excitans:0.0016404760,pinusrigidae:0.0010376108)72.5/81:0.0003640095,swainei:0.0015208881)100/100:0.0015056974,hetricki:0.0035490205)100/100:0.0038505262)97.1/85:0.0006501660);	4	1056	50000	87.7706	0.00507603	3	0.196	3.13
Chromosome4:25950000-26000000	4	25950000	26000000	(autumnalis:0.0145583148,((lecontei_pacbio:0.0050092179,pinetum:0.0031794789)100/100:0.0037472167,compar:0.0036575307)71.1/75:0.0005231210,(((((abbotii:0.0024178882,fabricii:0.0049426953)99.6/100:0.0011537860,(dubiosus:0.0036776984,nigroscutum:0.0025750499)99.9/100:0.0014143356)98.9/99:0.0007784406,((knereri:0.0036138038,(merkeli:0.0004026050,virginianus:0.0011990889)99.9/100:0.0016486964)100/100:0.0021895182,(rugifrons:0.0019361369,warreni:0.0025644576)99.3/98:0.0013090315)99.9/100:0.0013106435)99.4/100:0.0009256182,((maurus:0.0031914192,pratti:0.0008161367)99.8/100:0.0010486505,taedae:0.0029476463)100/100:0.0019297089)100/100:0.0019447731,(((excitans:0.0009603678,pinusrigidae:0.0018917463)73.3/77:0.0006392058,swainei:0.0024127474)100/100:0.0017982854,hetricki:0.0039416321)100/100:0.0033729158)96.8/96:0.0007342060);	0	1030	50000	96.3471	0.00497938	1	0.204	3.13
Chromosome4:26000000-26050000	4	26000000	26050000	(autumnalis:0.0199054368,((lecontei_pacbio:0.0058188885,pinetum:0.0038149882)100/100:0.0035586116,compar:0.0046653585)93.5/90:0.0006234188,(((((abbotii:0.0029287735,fabricii:0.0052116786)99.3/100:0.0012041977,(dubiosus:0.0038945150,nigroscutum:0.0022050768)99.6/100:0.0015232566)98.8/99:0.0009813204,(((knereri:0.0054649226,(merkeli:0.0003139186,virginianus:0.0007325776)100/100:0.0025142915)99.5/100:0.0012685551,warreni:0.0022120664)97.1/95:0.0010090740,rugifrons:0.0026864296)99.6/100:0.0011906809)99.9/100:0.0012180263,((maurus:0.0033724118,pratti:0.0013884642)100/100:0.0018364679,taedae:0.0039689629)98/97:0.0010435319)100/100:0.0028601275,((excitans:0.0018852418,(pinusrigidae:0.0020269486,swainei:0.0021404184)8.9/49:0.0004215835)100/100:0.0018806661,hetricki:0.0044034837)100/100:0.0042566631)95.1/90:0.0007357747);	4	1207	50000	93.4882	0.00537987	1	0.194	3.13
Chromosome4:26050000-26100000	4	26050000	26100000	(autumnalis:0.0209185524,((lecontei_pacbio:0.0064582654,pinetum:0.0038332480)100/100:0.0045055071,(((((abbotii:0.0033270876,fabricii:0.0045825515)98.2/98:0.0010216833,nigroscutum:0.0031835451)99.8/83:0.0014401934,((maurus:0.0040647315,pratti:0.0011001098)100/100:0.0017881722,taedae:0.0036488392)100/100:0.0015005400)74.8/64:0.0011455359,(dubiosus:0.0053778174,((knereri:0.0057583998,(merkeli:0.0004399823,virginianus:0.0006466730)100/100:0.0021402063)100/100:0.0014136413,(rugifrons:0.0020562837,warreni:0.0038166878)57.1/64:0.0006041798)95.5/96:0.0008974817)94.6/70:0.0009971334)100/100:0.0036199675,(((excitans:0.0018364361,pinusrigidae:0.0015827032)96.5/95:0.0009600403,swainei:0.0023675914)100/100:0.0030693682,hetricki:0.0049280398)100/100:0.0045706481)98.1/98:0.0009525879)86.2/85:0.0006283002,compar:0.0050765107);	8	1349	50000	94.1647	0.00618993	1	0.189	3.14
Chromosome4:26100000-26150000	4	26100000	26150000	(autumnalis:0.0118484700,((lecontei_pacbio:0.0036702600,pinetum:0.0022099698)100/100:0.0033961187,((((abbotii:0.0022249771,fabricii:0.0042104672)99.3/99:0.0005678350,(((knereri:0.0023486101,(merkeli:0.0002652964,virginianus:0.0005019147)98.9/100:0.0007255576)100/100:0.0013172151,warreni:0.0031109650)100/90:0.0009018346,((maurus:0.0017110103,pratti:0.0009444337)99.7/100:0.0007237727,taedae:0.0015142371)100/100:0.0009598273)81.3/68:0.0004577527)100/91:0.0008243922,((dubiosus:0.0018181402,rugifrons:0.0026732453)99.9/100:0.0011706796,nigroscutum:0.0032428259)98.2/89:0.0006220918)100/100:0.0020692874,(((excitans:0.0005905478,pinusrigidae:0.0009624275)57.8/75:0.0004484486,swainei:0.0011886972)100/100:0.0024044114,hetricki:0.0027464347)100/100:0.0032188503)92.4/82:0.0004529602)25.7/57:0.0002750529,compar:0.0040620009);	12	893	50000	91.3647	0.00569783	8	0.184	3.15
Chromosome4:26150000-26200000	4	26150000	26200000	(autumnalis:0.0194677158,((lecontei_pacbio:0.0050334047,pinetum:0.0031884121)100/100:0.0062979453,compar:0.0073645123)100/100:0.0027507084,(((((abbotii:0.0052240169,fabricii:0.0074718087)78.9/78:0.0010938659,(dubiosus:0.0034446097,nigroscutum:0.0034694762)100/99:0.0020062319)99.9/100:0.0018945458,((knereri:0.0062183501,(merkeli:0.0011745635,virginianus:0.0030902175)99.6/100:0.0020173557)99.9/100:0.0015527074,(rugifrons:0.0031328311,warreni:0.0047523800)99.9/100:0.0018421256)98.5/97:0.0011398022)100/100:0.0025914982,((maurus:0.0064834327,pratti:0.0022769211)99.8/100:0.0025114111,taedae:0.0064768726)97.9/94:0.0018658707)100/100:0.0028210019,(((excitans:0.0015903537,pinusrigidae:0.0015729635)99.8/100:0.0014968246,swainei:0.0024603529)100/100:0.0036717603,hetricki:0.0061185869)100/100:0.0037108176)100/100:0.0024704004);	0	1683	50000	98.4824	0.00658723	3	0.194	3.15
Chromosome4:26200000-26250000	4	26200000	26250000	(autumnalis:0.0216498968,((lecontei_pacbio:0.0060918492,pinetum:0.0041704338)100/100:0.0051226186,compar:0.0052788694)32.3/55:0.0004511735,(((((abbotii:0.0040299527,nigroscutum:0.0047805113)34.9/41:0.0006535544,fabricii:0.0051432301)71.4/46:0.0007273053,(dubiosus:0.0054809501,(((knereri:0.0064105597,(merkeli:0.0009409636,virginianus:0.0012173640)99.4/100:0.0014724206)100/100:0.0015886076,rugifrons:0.0034477550)7.8/38:0.0005888554,warreni:0.0023438165)100/99:0.0017360591)71.9/40:0.0006917567)98.5/70:0.0009579769,((maurus:0.0055756209,pratti:0.0017348891)100/100:0.0024640751,taedae:0.0046971948)100/100:0.0026955119)100/100:0.0033938609,(((excitans:0.0018755929,pinusrigidae:0.0028826621)98.4/99:0.0009898784,swainei:0.0024265026)100/100:0.0028221678,hetricki:0.0054805288)100/100:0.0041094392)98.2/92:0.0007892097);	8	1415	50000	83.1059	0.00583041	1	0.196	3.15
Chromosome4:26250000-26300000	4	26250000	26300000	(autumnalis:0.0160048121,((lecontei_pacbio:0.0068572627,pinetum:0.0053348231)100/100:0.0046019020,compar:0.0039879063)95.7/94:0.0005274335,(((((abbotii:0.0048537912,fabricii:0.0059881614)66.9/76:0.0009782899,(dubiosus:0.0056827879,nigroscutum:0.0036831376)100/100:0.0020269020)98.5/96:0.0009717149,(((knereri:0.0064807847,(merkeli:0.0003335195,virginianus:0.0005612979)100/100:0.0018512544)93.5/91:0.0012708233,warreni:0.0056765339)77.5/76:0.0008822102,rugifrons:0.0035563561)100/100:0.0016962144)89.1/86:0.0009201356,((maurus:0.0053681159,pratti:0.0019501009)100/100:0.0023242898,taedae:0.0047181331)100/100:0.0022593267)100/100:0.0033213311,(((excitans:0.0019562925,pinusrigidae:0.0021579956)81.4/82:0.0006686685,swainei:0.0019374002)100/100:0.0021185436,hetricki:0.0049238836)100/100:0.0056970224)98.9/97:0.0007102694);	2	1449	50000	94.2059	0.00577472	7	0.194	3.15
Chromosome4:26300000-26350000	4	26300000	26350000	(autumnalis:0.0144800609,((lecontei_pacbio:0.0066900198,pinetum:0.0050700318)100/100:0.0029214159,((((((abbotii:0.0034121946,fabricii:0.0041968462)100/100:0.0011624523,(dubiosus:0.0054599179,nigroscutum:0.0036633005)86/49:0.0006279909)51/33:0.0005162974,((maurus:0.0043882539,pratti:0.0007430736)99.1/99:0.0009569897,taedae:0.0032309379)100/100:0.0021195204)99/56:0.0006472191,(rugifrons:0.0023165423,warreni:0.0032397984)99.9/100:0.0011309493)91.2/54:0.0006333512,(knereri:0.0055066490,(merkeli:0.0001393060,virginianus:0.0008253817)98.6/99:0.0008986542)100/100:0.0022442666)100/100:0.0026901229,(((excitans:0.0015494758,pinusrigidae:0.0017162471)96.9/98:0.0008077957,swainei:0.0023079918)100/100:0.0021988311,hetricki:0.0049992216)100/100:0.0041187499)82.1/72:0.0004279539)5.8/40:0.0004147782,compar:0.0040686176);	6	1155	50000	88.8	0.00580409	5	0.198	3.15
Chromosome4:26350000-26400000	4	26350000	26400000	(autumnalis:0.0111932273,(((lecontei_pacbio:0.0054372846,pinetum:0.0037052268)100/100:0.0032832476,compar:0.0039082057)98.6/97:0.0007097453,((((abbotii:0.0034498710,fabricii:0.0045014804)95/91:0.0008221012,(dubiosus:0.0041314288,nigroscutum:0.0035646918)99.1/95:0.0012674491)96.8/80:0.0006470097,((maurus:0.0036839434,pratti:0.0017785455)100/100:0.0012907065,taedae:0.0018681865)100/100:0.0019668980)49.2/55:0.0007010448,(((knereri:0.0054231587,(merkeli:0.0003075108,virginianus:0.0006931942)99.7/100:0.0012752599)100/100:0.0015116239,rugifrons:0.0024428266)94/91:0.0008406840,warreni:0.0031984109)99.6/100:0.0012985407)100/100:0.0025965228)61/72:0.0004775228,(((excitans:0.0011558758,pinusrigidae:0.0011745530)99.5/100:0.0008106305,swainei:0.0018923458)100/100:0.0020334360,hetricki:0.0050930166)100/100:0.0032857999);	6	1084	50000	93.6765	0.00466102	0	0.204	3.15
Chromosome4:26400000-26450000	4	26400000	26450000	(autumnalis:0.0122598853,(((lecontei_pacbio:0.0033000946,pinetum:0.0026467692)100/100:0.0041311543,compar:0.0032965086)94.4/89:0.0004415924,((((((abbotii:0.0034652628,nigroscutum:0.0017134153)90.6/60:0.0003241873,dubiosus:0.0038035562)87.3/59:0.0003278930,fabricii:0.0028613448)96.6/92:0.0003618075,((knereri:0.0030329495,(merkeli:0.0004986359,virginianus:0.0004405248)94.8/94:0.0007784927)96.1/93:0.0009975826,(rugifrons:0.0016717488,warreni:0.0033730393)82.3/78:0.0004148052)100/100:0.0011319688)76.2/76:0.0004128883,(maurus:0.0022400949,pratti:0.0008477625)100/100:0.0021809770)94/93:0.0008344544,taedae:0.0030093401)100/100:0.0014407604)96.2/95:0.0004986523,(((excitans:0.0010623875,pinusrigidae:0.0011486857)26.1/62:0.0003434566,swainei:0.0011315222)100/100:0.0020831048,hetricki:0.0031251775)100/100:0.0024344250);	8	864	50000	90.2706	0.00480829	4	0.19	3.15
Chromosome4:26450000-26500000	4	26450000	26500000	(autumnalis:0.0103216066,((lecontei_pacbio:0.0024454896,pinetum:0.0012907611)100/100:0.0037179080,compar:0.0034660847)27.5/60:0.0006873367,((((abbotii:0.0028674682,((dubiosus:0.0011632582,nigroscutum:0.0018111837)93.1/90:0.0003583126,fabricii:0.0015170628)99.9/97:0.0006740287)100/100:0.0015697214,((maurus:0.0018136980,pratti:0.0008838980)98.3/96:0.0006875477,taedae:0.0013903647)100/100:0.0011353292)91.2/83:0.0004617850,(((knereri:0.0032575179,warreni:0.0024095697)88.8/88:0.0004677170,(rugifrons:0.0014612462,virginianus:0.0014648066)98.8/96:0.0005837287)96.6/96:0.0007232557,merkeli:0.0002149711)97.9/99:0.0006713434)99.9/100:0.0008992022,(((excitans:0.0006626565,pinusrigidae:0.0002492624)97.7/99:0.0003842534,swainei:0.0005247191)100/100:0.0028736552,hetricki:0.0036320682)100/100:0.0013698445)100/100:0.0015107257);	10	864	50000	93.5118	0.00468383	9	0.187	3.14
Chromosome4:26500000-26550000	4	26500000	26550000	(autumnalis:0.0141056577,((lecontei_pacbio:0.0051416106,pinetum:0.0032275821)100/100:0.0039208518,compar:0.0039768116)50.5/63:0.0002422360,(((((abbotii:0.0032803345,fabricii:0.0043256489)100/100:0.0011474678,(dubiosus:0.0035093519,nigroscutum:0.0027471431)98.2/96:0.0012647869)71.4/75:0.0007177483,((maurus:0.0038880149,pratti:0.0019374592)97.7/96:0.0011800334,taedae:0.0033893509)100/100:0.0015356148)33.3/50:0.0005018184,(((knereri:0.0040769223,(merkeli:0.0004215136,virginianus:0.0007993414)99.2/100:0.0017834149)100/100:0.0022703945,warreni:0.0034543490)65.7/78:0.0007049000,rugifrons:0.0033607516)99.5/99:0.0011192202)100/100:0.0028446712,(((excitans:0.0008285937,pinusrigidae:0.0018755382)71.2/82:0.0005764711,swainei:0.0019712875)100/100:0.0020393567,hetricki:0.0049099808)100/100:0.0035592802)94.3/84:0.0005668716);	4	1113	50000	87.1176	0.00549334	3	0.197	3.13
Chromosome4:26550000-26600000	4	26550000	26600000	(autumnalis:0.0079375359,((lecontei_pacbio:0.0030074613,pinetum:0.0020556551)100/100:0.0028021787,compar:0.0040765659)98.4/82:0.0005272347,(((((((abbotii:0.0020380701,nigroscutum:0.0019682282)88.2/85:0.0004325544,fabricii:0.0028687516)100/100:0.0010290093,(maurus:0.0021699450,(pratti:0.0007337488,taedae:0.0014458553)100/100:0.0005628145)98.7/100:0.0004624628)86.2/54:0.0003314934,dubiosus:0.0030213565)100/97:0.0007487152,(knereri:0.0016089502,(merkeli:0.0001445408,virginianus:0.0011694696)71.6/68:0.0001916190)100/98:0.0022355146)96.5/62:0.0007211529,(rugifrons:0.0009393647,warreni:0.0012114406)100/100:0.0023674837)100/100:0.0027202017,(((excitans:0.0012693148,pinusrigidae:0.0008946263)98/99:0.0004484127,swainei:0.0005160635)100/100:0.0018573948,hetricki:0.0021681840)100/100:0.0035473877)19.8/32:0.0003278328);	12	988	50000	91.6118	0.00750437	8	0.174	3.12
Chromosome4:26600000-26650000	4	26600000	26650000	(autumnalis:0.0097687532,(lecontei_pacbio:0.0033226903,pinetum:0.0018104661)100/100:0.0027913298,(((((((((abbotii:0.0021396755,nigroscutum:0.0016433672)29.4/63:0.0004386048,fabricii:0.0034635722)100/100:0.0008083843,dubiosus:0.0023171428)26.8/56:0.0004301126,(maurus:0.0020403780,pratti:0.0013601285)96.6/97:0.0004143681)96.4/96:0.0005895217,taedae:0.0020837872)100/100:0.0009884436,(rugifrons:0.0022224379,warreni:0.0025444821)100/99:0.0010351320)78.9/82:0.0004577012,(knereri:0.0016447671,(merkeli:0.0000719234,virginianus:0.0009672503)62.7/80:0.0005698564)100/100:0.0031785361)100/100:0.0019658568,(((excitans:0.0001355175,pinusrigidae:0.0005639252)95.3/98:0.0005269526,swainei:0.0003131943)100/100:0.0017774834,hetricki:0.0020877098)100/100:0.0029681901)39.3/66:0.0002212318,compar:0.0035032798)98.7/99:0.0004086885);	12	862	50000	83.7706	0.00627834	6	0.172	3.12
Chromosome4:26650000-26700000	4	26650000	26700000	(autumnalis:0.0108788585,(((lecontei_pacbio:0.0031152914,pinetum:0.0016500816)100/100:0.0028170075,compar:0.0035981460)93.8/95:0.0007081318,(((((abbotii:0.0014721448,nigroscutum:0.0019730526)97.6/97:0.0004788060,fabricii:0.0025888948)98.6/99:0.0004318994,(dubiosus:0.0025558789,(maurus:0.0019928301,(pratti:0.0015410833,taedae:0.0023222813)26.4/55:0.0001953020)99.8/99:0.0004652654)88.2/87:0.0005049890)99.1/99:0.0007323486,(rugifrons:0.0008187159,warreni:0.0022235583)100/100:0.0008758836)100/100:0.0012893677,((knereri:0.0014075419,virginianus:0.0011338993)82.3/87:0.0007723294,merkeli:0.0001268761)100/100:0.0032033956)99.9/100:0.0012815371)61/73:0.0008233960,(((excitans:0.0006538831,pinusrigidae:0.0002704540)99.7/100:0.0006114908,swainei:0.0012274641)100/100:0.0018076124,hetricki:0.0027035904)100/100:0.0031892412);	16	892	50000	90.9647	0.00695063	14	0.188	3.12
Chromosome4:26700000-26750000	4	26700000	26750000	(autumnalis:0.0080623186,((lecontei_pacbio:0.0030227220,pinetum:0.0020883075)100/100:0.0018268988,compar:0.0055474512)65.4/72:0.0005104847,(((((((abbotii:0.0013257311,nigroscutum:0.0006969646)100/100:0.0006069533,fabricii:0.0015523885)100/100:0.0012327002,dubiosus:0.0013686997)99.4/94:0.0006272937,((maurus:0.0018880379,(pratti:0.0007998995,taedae:0.0009207626)8.7/61:0.0003064814)100/100:0.0017269282,rugifrons:0.0017264766)80.1/51:0.0003423587)96.7/68:0.0006346865,(knereri:0.0013154155,(merkeli:0.0001134570,virginianus:0.0006908044)89.4/90:0.0008536990)100/100:0.0025705068)98.5/77:0.0008165720,warreni:0.0030120340)100/100:0.0019226049,(((excitans:0.0006251648,pinusrigidae:0.0002251405)99.8/100:0.0007224308,swainei:0.0010653934)100/100:0.0019416224,hetricki:0.0022396336)100/100:0.0028034143)64.8/78:0.0003349741);	12	880	50000	88.4	0.00617896	7	0.177	3.1
Chromosome4:26750000-26800000	4	26750000	26800000	(autumnalis:0.0089797211,(((lecontei_pacbio:0.0034683775,pinetum:0.0021348416)100/100:0.0042842066,compar:0.0051279597)98.6/64:0.0006537963,(((excitans:0.0004788486,pinusrigidae:0.0014423535)100/100:0.0010626270,swainei:0.0015295427)100/100:0.0014939051,hetricki:0.0021997282)100/100:0.0043741479)92/57:0.0003519394,((((abbotii:0.0017033792,fabricii:0.0011091683)99.2/100:0.0005750035,(dubiosus:0.0014771537,nigroscutum:0.0011886312)100/100:0.0010021836)100/100:0.0023101423,(maurus:0.0027006229,(pratti:0.0007051567,taedae:0.0007663437)100/100:0.0013427435)99.9/100:0.0009695454)100/100:0.0014868625,(((knereri:0.0020647496,virginianus:0.0022377979)99.9/100:0.0017024273,merkeli:0.0003506398)99.6/100:0.0017338067,(rugifrons:0.0014728472,warreni:0.0025655355)100/100:0.0028485285)100/100:0.0022302273)100/65:0.0018899996);	8	1172	50000	99.3647	0.0076743	8	0.171	3.1
Chromosome4:26800000-26850000	4	26800000	26850000	(autumnalis:0.0108342232,(lecontei_pacbio:0.0026835622,pinetum:0.0013168351)100/100:0.0023434630,((((((((abbotii:0.0012314043,fabricii:0.0006654006)100/100:0.0014967116,maurus:0.0014171973)99.8/93:0.0006522833,(pratti:0.0009991718,taedae:0.0011964666)37.6/61:0.0002050038)99/83:0.0002611059,hetricki:0.0017916043)78.3/72:0.0000360526,((excitans:0.0002353377,pinusrigidae:0.0009642526)96.2/99:0.0001566461,swainei:0.0001659013)100/100:0.0013059774)100/100:0.0010156434,(dubiosus:0.0002321773,nigroscutum:0.0002478542)100/100:0.0022825916)95.7/92:0.0010518130,(knereri:0.0021723792,(((merkeli:0.0000428882,virginianus:0.0002517760)93.5/95:0.0006742206,warreni:0.0005842272)100/99:0.0007612020,rugifrons:0.0010798044)99.8/100:0.0004475860)100/100:0.0025438204)76.2/78:0.0005423174,compar:0.0037215530)99.4/99:0.0008612883);	18	688	50000	92.6765	0.00609937	7	0.173	3.1
Chromosome4:26850000-26900000	4	26850000	26900000	(autumnalis:0.0116905368,((lecontei_pacbio:0.0035314533,pinetum:0.0024922740)100/100:0.0027165543,compar:0.0049626250)44.6/62:0.0003617281,(((((abbotii:0.0034885443,fabricii:0.0025101918)96.5/97:0.0007254928,(dubiosus:0.0020402171,nigroscutum:0.0014390402)80.1/81:0.0010726008)100/100:0.0014576359,((((knereri:0.0035549811,virginianus:0.0016908299)7.8/56:0.0006375652,merkeli:0.0002088063)100/100:0.0018750142,warreni:0.0030088252)100/99:0.0014444387,rugifrons:0.0028468134)38.3/57:0.0006770982)100/100:0.0018662842,((maurus:0.0034292614,pratti:0.0010295226)96.6/91:0.0008877387,taedae:0.0026031110)100/100:0.0014339191)95.1/84:0.0016515159,(((excitans:0.0006484983,pinusrigidae:0.0011535623)99.7/100:0.0009051287,swainei:0.0016141481)100/100:0.0020591246,hetricki:0.0033690742)100/100:0.0026240733)95.2/83:0.0005204160);	4	982	50000	85.5235	0.0061331	7	0.186	3.07
Chromosome4:26950000-27000000	4	26950000	27000000	(autumnalis:0.0088073453,(lecontei_pacbio:0.0039836420,pinetum:0.0027754233)100/100:0.0021172491,((((((abbotii:0.0023020456,fabricii:0.0028282482)98.6/99:0.0005799722,nigroscutum:0.0020929816)97.7/96:0.0006976229,((maurus:0.0029123273,pratti:0.0014402077)100/100:0.0013158665,taedae:0.0017897758)99.8/100:0.0009266924)99.6/99:0.0008760558,((dubiosus:0.0040915517,rugifrons:0.0018804318)79.8/78:0.0007593135,((knereri:0.0037029488,(merkeli:0.0003646360,virginianus:0.0003067466)100/100:0.0018792107)100/100:0.0012766402,warreni:0.0024808251)99.5/98:0.0007912774)98.7/90:0.0010093491)100/100:0.0019476482,((excitans:0.0010803226,(pinusrigidae:0.0012122386,swainei:0.0020966384)24.5/54:0.0002861513)99.1/97:0.0005416161,hetricki:0.0030309058)100/100:0.0042866572)14.1/50:0.0004566569,compar:0.0027372704)93.9/92:0.0005236859);	14	841	50000	88.5471	0.00467378	1	0.225	3.07
Chromosome4:27000000-27050000	4	27000000	27050000	(autumnalis:0.0101537447,((lecontei_pacbio:0.0044098513,pinetum:0.0032347702)100/100:0.0029029600,compar:0.0026270879)46.3/61:0.0002084458,(((((abbotii:0.0022084634,nigroscutum:0.0027075544)34.4/62:0.0004164904,fabricii:0.0037520982)98.8/99:0.0006726018,((maurus:0.0032504632,pratti:0.0010476063)99.7/99:0.0011130570,taedae:0.0034145846)99.7/99:0.0010941025)87.7/77:0.0005679048,(dubiosus:0.0045932704,(((knereri:0.0027450891,(merkeli:0.0002329528,virginianus:0.0003192895)100/100:0.0014554798)100/100:0.0012989627,rugifrons:0.0021742719)87.3/84:0.0007073096,warreni:0.0025342766)98.8/99:0.0007474369)91.3/86:0.0007426197)100/100:0.0022107900,(((excitans:0.0011147874,pinusrigidae:0.0010619922)75.4/79:0.0004579249,swainei:0.0011798617)100/100:0.0014870220,hetricki:0.0037326775)100/100:0.0035547376)97.6/91:0.0005576627);	10	905	50000	89.2353	0.00407509	2	0.214	3.07
Chromosome4:27050000-27100000	4	27050000	27100000	(autumnalis:0.0087982539,((lecontei_pacbio:0.0024584203,pinetum:0.0012117106)100/100:0.0028875814,((((abbotii:0.0019628254,fabricii:0.0025121398)100/100:0.0012465939,((maurus:0.0017005619,pratti:0.0003248478)100/100:0.0011170138,taedae:0.0022244499)98/94:0.0004361190)99.6/66:0.0005561702,(((dubiosus:0.0026623822,nigroscutum:0.0013384976)94.7/59:0.0004669855,rugifrons:0.0015211580)99.3/59:0.0008669904,((knereri:0.0021271934,(merkeli:0.0000908141,virginianus:0.0004316309)91/92:0.0005233041)100/100:0.0013536231,warreni:0.0025286211)81.9/79:0.0004867480)100/64:0.0008178520)100/100:0.0021964103,(((excitans:0.0008299776,pinusrigidae:0.0004267227)100/100:0.0015554816,swainei:0.0007625576)100/100:0.0011095770,hetricki:0.0016206734)100/100:0.0027377336)98.5/98:0.0006854797)99.7/99:0.0007775711,compar:0.0034685607);	10	855	50000	97.8059	0.00487259	2	0.186	3.07
Chromosome4:27100000-27150000	4	27100000	27150000	(autumnalis:0.0082895152,((lecontei_pacbio:0.0029111960,pinetum:0.0012389613)100/100:0.0023411155,((((((abbotii:0.0015177633,fabricii:0.0025241726)100/99:0.0005780363,((dubiosus:0.0025041254,nigroscutum:0.0005687650)71.5/57:0.0002095151,((maurus:0.0004809615,pratti:0.0001384855)100/100:0.0009424782,taedae:0.0008760292)96.6/84:0.0002172781)99.4/69:0.0003343641)97.2/81:0.0006023936,warreni:0.0022854910)98.8/90:0.0005532374,rugifrons:0.0015106586)99.8/98:0.0008034394,((knereri:0.0008883084,virginianus:0.0003421208)95.4/98:0.0004477612,merkeli:0.0000841130)100/100:0.0025146725)100/100:0.0017376122,(((excitans:0.0007250645,pinusrigidae:0.0000593851)99.6/100:0.0005886431,swainei:0.0011646078)100/100:0.0012940511,hetricki:0.0021380546)100/100:0.0028486758)99.3/96:0.0005761493)10.7/48:0.0003042881,compar:0.0042255115);	12	776	50000	92.2529	0.00495808	8	0.176	3.07
Chromosome4:27150000-27200000	4	27150000	27200000	(autumnalis:0.0111780239,((lecontei_pacbio:0.0025039753,pinetum:0.0016286080)100/100:0.0032857010,compar:0.0043236552)100/100:0.0011448926,(((((abbotii:0.0030335610,fabricii:0.0029763164)100/100:0.0010777001,(((dubiosus:0.0010119160,nigroscutum:0.0011791640)100/99:0.0006992109,rugifrons:0.0015298474)98/94:0.0015277382,warreni:0.0035811099)95.5/45:0.0006855163)84.7/24:0.0000809121,((knereri:0.0014632565,virginianus:0.0007694179)98.2/100:0.0010199156,merkeli:0.0001577741)100/100:0.0027915490)99.8/57:0.0007431962,maurus:0.0017864025)100/100:0.0013118058,((((excitans:0.0005291851,swainei:0.0005326321)4.2/47:0.0000616011,pinusrigidae:0.0001117125)100/100:0.0038190370,hetricki:0.0032963100)100/99:0.0017053943,(pratti:0.0002928638,taedae:0.0006244174)99.9/100:0.0008619206)91.7/81:0.0018297284)100/100:0.0022234818);	16	1054	50000	92.4706	0.00775166	10	0.166	3.07
Chromosome4:27200000-27250000	4	27200000	27250000	(autumnalis:0.0107383573,((lecontei_pacbio:0.0028885487,pinetum:0.0025467210)100/100:0.0016864315,(((((abbotii:0.0026034616,nigroscutum:0.0018531338)99.9/100:0.0010929816,fabricii:0.0022240495)33.4/59:0.0003175107,dubiosus:0.0018219098)100/100:0.0013451525,(((knereri:0.0010673901,(merkeli:0.0007885223,virginianus:0.0003962190)75.6/78:0.0004952308)100/100:0.0024231337,(rugifrons:0.0007166655,warreni:0.0008952859)100/100:0.0019123825)100/100:0.0011617315,((maurus:0.0012409112,pratti:0.0004603928)96.9/95:0.0004715332,taedae:0.0005296283)100/100:0.0024534205)98.9/97:0.0008710414)100/100:0.0012106675,(((excitans:0.0005285315,pinusrigidae:0.0003116599)99.7/100:0.0005773793,swainei:0.0008068060)100/100:0.0024502799,hetricki:0.0020991660)100/100:0.0016333878)37.8/62:0.0004186676)92.1/94:0.0006348150,compar:0.0037453855);	8	851	50000	90.2529	0.00626442	8	0.185	3.07
Chromosome4:27250000-27300000	4	27250000	27300000	(autumnalis:0.0084429231,((lecontei_pacbio:0.0029111246,pinetum:0.0019696321)100/100:0.0021729518,(((((abbotii:0.0009895617,nigroscutum:0.0015532718)100/100:0.0007702398,(dubiosus:0.0021192096,fabricii:0.0016228732)52.5/60:0.0004317848)100/100:0.0010194770,((maurus:0.0002689822,pratti:0.0001199409)100/100:0.0008101288,taedae:0.0015085985)100/100:0.0008622627)100/100:0.0015914192,(((knereri:0.0005165747,virginianus:0.0003331468)96.6/97:0.0011448515,merkeli:0.0001208138)93.5/93:0.0009013280,(rugifrons:0.0004963969,warreni:0.0010600940)100/100:0.0010270406)100/100:0.0013531379)100/100:0.0010980725,(((excitans:0.0000762217,pinusrigidae:0.0001461034)100/100:0.0004091818,swainei:0.0003300417)100/100:0.0027556667,hetricki:0.0029207640)100/100:0.0015299178)87.8/85:0.0002197294)84.9/86:0.0003919616,compar:0.0043633076);	10	852	50000	95.0176	0.00583293	5	0.174	3.07
Chromosome4:27300000-27350000	4	27300000	27350000	(autumnalis:0.0064880626,((lecontei_pacbio:0.0023181137,pinetum:0.0015942062)100/100:0.0026476756,((abbotii:0.0007909796,fabricii:0.0018732204)13.4/56:0.0001544366,(dubiosus:0.0016140505,nigroscutum:0.0015455768)89.6/90:0.0005126588)100/100:0.0031424465)100/99:0.0007189134,(compar:0.0040193842,((((excitans:0.0000009941,pinusrigidae:0.0002332791)46.9/63:0.0002942794,swainei:0.0002598383)100/100:0.0024467800,hetricki:0.0021448627)100/100:0.0028112758,(((knereri:0.0009561223,(merkeli:0.0000985163,virginianus:0.0001199262)64.7/78:0.0003491859)100/100:0.0033589892,((maurus:0.0011407771,pratti:0.0002902648)99.4/100:0.0004844978,taedae:0.0018486501)100/100:0.0009428919)62.8/61:0.0001848601,(rugifrons:0.0020366792,warreni:0.0021366124)99.7/82:0.0008253536)100/100:0.0028056698)99.8/100:0.0007283629)82.2/82:0.0002957276);	10	1023	50000	85.7941	0.00754886	6	0.165	3.07
Chromosome4:27350000-27400000	4	27350000	27400000	(autumnalis:0.0083643331,(lecontei_pacbio:0.0029240046,pinetum:0.0026446853)100/100:0.0020407790,((((((abbotii:0.0015733495,fabricii:0.0024332868)100/73:0.0008395966,((maurus:0.0020540153,pratti:0.0004946475)99.7/100:0.0006306721,taedae:0.0019718934)100/100:0.0007993692)96.2/41:0.0004766160,((knereri:0.0015206826,(merkeli:0.0000902798,virginianus:0.0003852161)95.5/100:0.0005040773)100/100:0.0017816874,warreni:0.0024832881)98.2/62:0.0006091670)99.3/42:0.0006020424,((dubiosus:0.0030410347,nigroscutum:0.0023623035)97.9/69:0.0006736238,rugifrons:0.0018865205)96.1/40:0.0003103932)100/100:0.0012554648,(((excitans:0.0005221766,pinusrigidae:0.0017411472)96.4/94:0.0003142907,swainei:0.0007450295)100/100:0.0014899798,hetricki:0.0029933494)100/100:0.0027965886)38.6/54:0.0003245611,compar:0.0023999492)96.5/80:0.0004007491);	10	721	50000	94.9647	0.00438093	2	0.211	3.07
Chromosome4:27400000-27450000	4	27400000	27450000	(autumnalis:0.0082989381,((lecontei_pacbio:0.0036882345,pinetum:0.0027642335)100/100:0.0023642674,(((((abbotii:0.0016328402,fabricii:0.0025323940)75.9/83:0.0004193596,(dubiosus:0.0030432140,nigroscutum:0.0019338522)83.1/65:0.0007782169)34/46:0.0006357274,((knereri:0.0032874720,(merkeli:0.0003149418,virginianus:0.0007138959)98.3/100:0.0009002488)100/100:0.0007525018,(rugifrons:0.0014897273,warreni:0.0022715228)86.7/87:0.0003735568)100/100:0.0012288286)96.8/93:0.0006795782,((maurus:0.0033837054,pratti:0.0006865348)98.9/97:0.0007732226,taedae:0.0018254385)99.9/100:0.0011629075)99.9/100:0.0010993975,(((excitans:0.0008291560,pinusrigidae:0.0010390972)70.6/82:0.0002777844,swainei:0.0014028305)100/100:0.0013487560,hetricki:0.0028364411)100/100:0.0026785422)66.8/60:0.0002511833)37.6/54:0.0002868197,compar:0.0024500029);	2	697	50000	85.2059	0.00371066	0	0.23	3.07
Chromosome4:27450000-27500000	4	27450000	27500000	(autumnalis:0.0080388284,(lecontei_pacbio:0.0035305194,pinetum:0.0025635602)100/100:0.0022312536,(((((abbotii:0.0026196405,fabricii:0.0021417082)99.3/97:0.0008187361,((dubiosus:0.0032571187,nigroscutum:0.0012329815)99/97:0.0010441046,(((knereri:0.0037185118,(merkeli:0.0001392982,virginianus:0.0005184897)83.5/79:0.0006945017)100/100:0.0013728152,rugifrons:0.0010910114)78.3/78:0.0006548303,warreni:0.0026788084)99.7/100:0.0009117862)71.5/56:0.0004320469)4.5/39:0.0002252672,((maurus:0.0024951154,pratti:0.0011620727)100/100:0.0012676762,taedae:0.0027303122)100/100:0.0010662981)100/100:0.0010827032,compar:0.0028070471)86.4/48:0.0003763398,(((excitans:0.0012498343,swainei:0.0014384024)71.3/81:0.0003842163,pinusrigidae:0.0008398623)100/100:0.0011728240,hetricki:0.0034355640)100/100:0.0025955292)75.8/43:0.0002712056);	10	743	50000	86.4294	0.00374628	0	0.219	3.07
Chromosome4:27500000-27550000	4	27500000	27550000	(autumnalis:0.0111706544,((lecontei_pacbio:0.0037860000,pinetum:0.0025650185)100/100:0.0023110615,compar:0.0029090088)97.4/98:0.0003997638,(((((abbotii:0.0029605403,fabricii:0.0028668212)99.1/92:0.0008793706,(dubiosus:0.0039512221,nigroscutum:0.0024963259)96.6/90:0.0009570311)32/48:0.0003522259,((knereri:0.0036108110,(merkeli:0.0001345402,virginianus:0.0002276549)100/100:0.0015081452)99.3/99:0.0008851863,(rugifrons:0.0017626581,warreni:0.0026522063)52.1/67:0.0004823878)98.7/91:0.0006865258)98.8/77:0.0005708371,((maurus:0.0033722769,pratti:0.0012924898)99.3/100:0.0010391398,taedae:0.0019136938)99.8/100:0.0013218368)100/100:0.0019853805,(((excitans:0.0013421332,pinusrigidae:0.0007772030)97.9/98:0.0008112914,swainei:0.0010206315)100/100:0.0016581389,hetricki:0.0040713348)100/100:0.0022316969)88.7/90:0.0004938676);	0	803	50000	91.7471	0.00412659	0	0.217	3.06
Chromosome4:27550000-27600000	4	27550000	27600000	(autumnalis:0.0119167364,(lecontei_pacbio:0.0049001153,pinetum:0.0036503994)100/100:0.0029071508,((((((abbotii:0.0015494921,fabricii:0.0033074941)96.8/93:0.0007192634,(dubiosus:0.0045543025,nigroscutum:0.0026048200)99.8/84:0.0011128506)41.7/30:0.0004442421,(((knereri:0.0045092303,(merkeli:0.0002147321,virginianus:0.0011733437)99.8/100:0.0020486600)99.2/99:0.0009583117,warreni:0.0021056936)95.9/94:0.0009269553,rugifrons:0.0014980842)99.6/96:0.0010200612)80.7/51:0.0006189516,((maurus:0.0041012543,pratti:0.0007010749)99.9/100:0.0013605389,taedae:0.0033471064)99.8/100:0.0011883877)100/100:0.0015181331,(((excitans:0.0012707156,pinusrigidae:0.0015754832)98.8/99:0.0007643008,swainei:0.0020845996)100/100:0.0019759903,hetricki:0.0052558914)100/100:0.0026515606)93.2/69:0.0004560657,compar:0.0036679725)69.7/61:0.0003858424);	4	889	50000	92.6412	0.00405719	1	0.207	3.06
Chromosome4:27600000-27650000	4	27600000	27650000	(autumnalis:0.0080559038,((lecontei_pacbio:0.0042181982,pinetum:0.0026906460)100/100:0.0022440910,compar:0.0023233512)37.6/56:0.0001993977,(((((abbotii:0.0020568169,fabricii:0.0027235301)48.9/62:0.0003233548,nigroscutum:0.0025021375)97.5/98:0.0007130142,((maurus:0.0030731226,pratti:0.0008476392)81.5/88:0.0006552690,taedae:0.0023333110)100/100:0.0011961441)80/85:0.0005262590,(dubiosus:0.0039628495,((knereri:0.0037587518,(merkeli:0.0000491593,virginianus:0.0001308778)99.8/100:0.0011618776)100/100:0.0009649917,(rugifrons:0.0021994308,warreni:0.0012439469)89.2/88:0.0004743567)95.2/91:0.0008210442)88.4/85:0.0005160802)100/100:0.0018646990,(((excitans:0.0010953794,pinusrigidae:0.0011638542)99.4/100:0.0006761898,swainei:0.0010460269)100/100:0.0014277988,hetricki:0.0040466133)100/100:0.0024752442)96.6/89:0.0004194378);	6	750	50000	89.0647	0.00346719	1	0.218	3.06
Chromosome4:27650000-27700000	4	27650000	27700000	(autumnalis:0.0084446321,((lecontei_pacbio:0.0039328655,pinetum:0.0027258810)100/100:0.0024612660,(((((abbotii:0.0021698659,fabricii:0.0027905396)99.8/100:0.0008390398,((maurus:0.0026970735,pratti:0.0006713410)83.8/84:0.0008382793,taedae:0.0015271564)99.6/100:0.0011149441)90/87:0.0007351796,nigroscutum:0.0028679881)45.6/50:0.0004709610,(dubiosus:0.0034050288,(((knereri:0.0034158082,(merkeli:0.0000360907,virginianus:0.0004568850)99.9/100:0.0018710961)99.6/100:0.0008952500,warreni:0.0017083996)37.9/56:0.0004698242,rugifrons:0.0013826074)94.9/93:0.0006647141)98.3/66:0.0006508300)99.6/100:0.0009102493,(((excitans:0.0006438138,pinusrigidae:0.0015636645)99.9/100:0.0011556329,swainei:0.0025078852)100/100:0.0015890202,hetricki:0.0045648110)100/100:0.0012896532)97.3/96:0.0004407296)69.6/74:0.0002455949,compar:0.0021513593);	10	695	50000	89.1647	0.00372297	2	0.218	3.05
Chromosome4:27700000-27750000	4	27700000	27750000	(autumnalis:0.0076279880,((lecontei_pacbio:0.0047151173,pinetum:0.0031360716)100/100:0.0024571090,(((((abbotii:0.0021727587,fabricii:0.0041498539)96.5/93:0.0006921408,nigroscutum:0.0030143971)96.2/77:0.0005185866,(dubiosus:0.0051710283,((knereri:0.0032428040,(merkeli:0.0001073557,virginianus:0.0005003598)100/100:0.0022950463)100/100:0.0014834207,(rugifrons:0.0029106663,warreni:0.0013860348)98.7/99:0.0007268994)97.2/91:0.0005228567)96.2/85:0.0005679350)24.2/41:0.0006924440,((maurus:0.0033713756,pratti:0.0010754953)60.2/59:0.0005937247,taedae:0.0007902010)100/100:0.0024023327)100/100:0.0018530345,(((excitans:0.0016744270,pinusrigidae:0.0008833939)97.3/97:0.0010774305,swainei:0.0015402044)100/100:0.0015294690,hetricki:0.0049253651)100/100:0.0019467800)51.8/70:0.0003477752)92.4/92:0.0003917422,compar:0.0039278586);	6	836	50000	88.8647	0.00418105	1	0.217	3.05
Chromosome4:27750000-27800000	4	27750000	27800000	(autumnalis:0.0078909573,(lecontei_pacbio:0.0042853131,pinetum:0.0031706659)100/100:0.0025068948,((((((abbotii:0.0031871611,fabricii:0.0038388407)83.2/84:0.0007606161,(dubiosus:0.0024235882,nigroscutum:0.0020850034)100/100:0.0017398021)39.2/57:0.0005277517,((maurus:0.0034022386,pratti:0.0010212442)89.2/83:0.0011273986,taedae:0.0026147152)100/100:0.0018765861)37.6/49:0.0003796969,(((knereri:0.0041373612,(merkeli:0.0000849137,virginianus:0.0005971426)99.9/100:0.0023409172)99.4/100:0.0010511692,rugifrons:0.0025281199)81.7/81:0.0005670278,warreni:0.0031612080)99.6/96:0.0010045462)100/100:0.0013141851,((excitans:0.0008520635,(pinusrigidae:0.0014542209,swainei:0.0013851197)58.9/72:0.0003582856)100/100:0.0016837954,hetricki:0.0038429254)100/100:0.0028559794)93.8/96:0.0003957758,compar:0.0035186373)79.2/86:0.0004133985);	8	901	50000	85.9824	0.00422311	0	0.215	3.04
Chromosome4:27800000-27850000	4	27800000	27850000	(autumnalis:0.0087562111,(lecontei_pacbio:0.0049283118,pinetum:0.0035578204)100/100:0.0027210064,((((((abbotii:0.0024824253,fabricii:0.0033569797)99.7/90:0.0008449696,((maurus:0.0025950370,pratti:0.0014054183)100/100:0.0014086906,taedae:0.0021037137)100/100:0.0016074941)98.7/55:0.0005387311,(((knereri:0.0043933736,(merkeli:0.0001097619,virginianus:0.0010238322)100/100:0.0017381531)94.7/90:0.0008024099,warreni:0.0026626011)89.6/84:0.0008226215,rugifrons:0.0021882152)100/100:0.0013803291)78.2/45:0.0004573474,(dubiosus:0.0027180468,nigroscutum:0.0025336498)100/100:0.0020936458)100/100:0.0014240935,(((excitans:0.0010250863,pinusrigidae:0.0012682917)93.4/93:0.0007974630,swainei:0.0013040741)100/100:0.0013817780,hetricki:0.0045571088)100/100:0.0032274142)38.3/60:0.0003880472,compar:0.0044605168)8.7/47:0.0003687984);	8	896	50000	88.3118	0.00451957	0	0.223	3.02
Chromosome4:27850000-27900000	4	27850000	27900000	(autumnalis:0.0141530303,((lecontei_pacbio:0.0052644485,pinetum:0.0039828931)100/100:0.0043273972,(((((abbotii:0.0037782561,fabricii:0.0044791275)99.7/100:0.0013488088,(dubiosus:0.0041937921,nigroscutum:0.0023557761)88.8/85:0.0012197224)98.8/94:0.0013447857,((knereri:0.0044689811,(merkeli:0.0000232722,virginianus:0.0008166858)100/100:0.0019748022)100/97:0.0012358864,(rugifrons:0.0024782391,warreni:0.0039638215)54.2/65:0.0009047734)100/100:0.0021155935)51.8/69:0.0008381010,((maurus:0.0036769871,pratti:0.0009550772)100/100:0.0011604344,taedae:0.0035406115)100/100:0.0018361077)100/100:0.0028647566,(((excitans:0.0022773842,pinusrigidae:0.0006348241)82/81:0.0004465976,swainei:0.0026806402)100/100:0.0020638486,hetricki:0.0054374041)100/100:0.0044718532)99.4/99:0.0011421693)92.9/91:0.0009645180,compar:0.0066231427);	2	1264	50000	92.2118	0.00715622	1	0.191	3.02
Chromosome4:27900000-27950000	4	27900000	27950000	(autumnalis:0.0122367049,(((lecontei_pacbio:0.0038753121,pinetum:0.0024582232)100/100:0.0034130066,((((abbotii:0.0025752754,fabricii:0.0039305060)90.8/85:0.0006264188,nigroscutum:0.0035328216)89.9/83:0.0006292942,(dubiosus:0.0041094271,(((knereri:0.0040544531,(merkeli:0.0009474759,virginianus:0.0013879444)96.7/96:0.0009062160)68.9/83:0.0006439570,warreni:0.0033061306)14.1/57:0.0006395951,rugifrons:0.0013692250)98.9/99:0.0009468634)98.4/97:0.0008703172)91.7/90:0.0006601719,(maurus:0.0026095128,(pratti:0.0012958433,taedae:0.0028395973)94.1/90:0.0006734117)100/100:0.0016289801)100/100:0.0015359042)4.9/53:0.0004161260,((excitans:0.0019309364,(pinusrigidae:0.0013897705,swainei:0.0022609123)98.5/98:0.0009442797)100/100:0.0012791686,hetricki:0.0035264326)100/100:0.0038719193)89.1/78:0.0003925906,compar:0.0045999301);	14	937	50000	84.4706	0.0058639	3	0.189	3.03
Chromosome4:27950000-28000000	4	27950000	28000000	(autumnalis:0.0090546836,((lecontei_pacbio:0.0046801280,pinetum:0.0034947004)100/100:0.0032549565,(((((abbotii:0.0026532261,fabricii:0.0048792576)97.9/91:0.0006054545,(dubiosus:0.0030405578,nigroscutum:0.0026581426)100/100:0.0016288237)17.2/58:0.0005414086,((maurus:0.0026707224,pratti:0.0004722570)100/100:0.0017585718,taedae:0.0023924984)100/100:0.0015723338)4.7/51:0.0005391976,((knereri:0.0046826217,(merkeli:0.0003214149,virginianus:0.0005107729)100/100:0.0024006785)91.9/86:0.0007894594,(rugifrons:0.0034623309,warreni:0.0027018465)83.2/83:0.0010166667)100/100:0.0014918459)100/100:0.0018176669,(((excitans:0.0011048966,pinusrigidae:0.0009416807)95.5/94:0.0006674890,swainei:0.0019549193)100/100:0.0014274976,hetricki:0.0039315413)100/100:0.0037860768)60.4/40:0.0003506879)65.6/49:0.0003752705,compar:0.0041046259);	4	975	50000	83.3176	0.00486779	0	0.217	3.03
Chromosome4:28000000-28050000	4	28000000	28050000	(autumnalis:0.0081811197,((lecontei_pacbio:0.0042671500,pinetum:0.0033702181)100/100:0.0032982357,((((abbotii:0.0023445714,fabricii:0.0030824333)100/100:0.0015016495,((maurus:0.0017549873,pratti:0.0011598710)100/100:0.0016543047,taedae:0.0028095718)100/100:0.0016129791)45/61:0.0004785951,((dubiosus:0.0022265190,nigroscutum:0.0023065234)100/100:0.0018569193,(((knereri:0.0043462580,(merkeli:0.0000203851,virginianus:0.0002973936)100/100:0.0019501656)95.8/96:0.0005385499,warreni:0.0020828910)47.5/68:0.0005305561,rugifrons:0.0016149153)86.8/86:0.0008873994)99.6/99:0.0009793650)100/100:0.0017807429,((excitans:0.0016228419,(pinusrigidae:0.0014457429,swainei:0.0014377685)90.5/88:0.0004438188)100/100:0.0015546489,hetricki:0.0038776651)100/100:0.0033084987)72.8/74:0.0003899236)37/54:0.0003366191,compar:0.0036936767);	10	912	50000	86.7647	0.00456408	0	0.217	3.05
Chromosome4:28050000-28100000	4	28050000	28100000	(autumnalis:0.0127535014,((lecontei_pacbio:0.0040758467,pinetum:0.0032205605)100/100:0.0032546968,(((((abbotii:0.0031635431,fabricii:0.0031209814)86.4/89:0.0006583560,nigroscutum:0.0037584100)96.5/79:0.0008617305,((maurus:0.0018314075,pratti:0.0010967955)100/100:0.0012085316,taedae:0.0026092209)100/100:0.0020054702)79.1/60:0.0008072384,(dubiosus:0.0048028442,(((knereri:0.0046633247,(merkeli:0.0003114722,virginianus:0.0007175516)96.6/96:0.0008944049)99.8/95:0.0008140051,rugifrons:0.0013160401)32.4/54:0.0003429295,warreni:0.0023512643)99.9/99:0.0011154272)80.2/63:0.0007819036)100/100:0.0018393805,compar:0.0047618533)88.6/85:0.0005829189)6.5/53:0.0004041647,(((excitans:0.0007687373,pinusrigidae:0.0006184530)99.8/100:0.0013006090,swainei:0.0022780377)100/100:0.0015317157,hetricki:0.0040972965)100/100:0.0025445314);	12	927	50000	86.2235	0.00469898	0	0.214	3.05
Chromosome4:28100000-28150000	4	28100000	28150000	(autumnalis:0.0109945834,((lecontei_pacbio:0.0038047121,pinetum:0.0027462480)100/100:0.0027692489,compar:0.0043453047)88.1/53:0.0003413084,(((((abbotii:0.0018042442,fabricii:0.0038047601)100/100:0.0012206193,(dubiosus:0.0032830335,nigroscutum:0.0022494466)60.9/63:0.0007969803)32.8/42:0.0005139252,((knereri:0.0044670996,(merkeli:0.0000956400,virginianus:0.0003177323)99.9/100:0.0012808665)75.1/85:0.0007264018,(rugifrons:0.0015966494,warreni:0.0018815342)95.6/97:0.0004916742)100/100:0.0013599769)75.6/72:0.0005769629,((maurus:0.0023185018,pratti:0.0015395871)100/100:0.0016734694,taedae:0.0032900280)99.8/100:0.0008530063)100/100:0.0022687821,(((excitans:0.0009026725,pinusrigidae:0.0014156698)99.8/100:0.0007860945,swainei:0.0017168137)100/100:0.0016479875,hetricki:0.0034290082)100/100:0.0030141232)59.3/49:0.0003809473);	0	879	50000	87.4647	0.00438006	0	0.214	3.09
Chromosome4:28150000-28200000	4	28150000	28200000	(autumnalis:0.0123792501,((lecontei_pacbio:0.0046884979,pinetum:0.0024821821)100/100:0.0034550863,compar:0.0043797347)67/74:0.0004023973,(((((abbotii:0.0029725998,fabricii:0.0040007117)99.9/100:0.0009840060,((maurus:0.0016009638,pratti:0.0008594359)100/100:0.0018729547,taedae:0.0028490697)99.9/100:0.0013142625)63/65:0.0005662663,((knereri:0.0048991046,(merkeli:0.0001851763,virginianus:0.0005972551)99.9/100:0.0016130707)100/98:0.0011287007,(rugifrons:0.0016751824,warreni:0.0025893502)67.7/76:0.0004959396)99.8/100:0.0009093714)42.4/62:0.0005456733,(dubiosus:0.0041455284,nigroscutum:0.0022905152)98.9/94:0.0008762303)100/100:0.0021508113,(((excitans:0.0012007467,pinusrigidae:0.0013126571)100/100:0.0013165257,swainei:0.0018738060)100/100:0.0015199506,hetricki:0.0039812908)100/100:0.0028355667)98.7/96:0.0005869466);	4	974	50000	90.4235	0.00470627	0	0.209	3.09
Chromosome4:28200000-28250000	4	28200000	28250000	(autumnalis:0.0096654237,((lecontei_pacbio:0.0042995031,pinetum:0.0031915933)100/100:0.0029243495,(((((abbotii:0.0016392630,fabricii:0.0019828530)100/100:0.0010158478,(dubiosus:0.0026082433,nigroscutum:0.0020755730)98.7/99:0.0008842863)98.2/96:0.0006698928,((maurus:0.0014204124,pratti:0.0004288131)100/100:0.0012865576,taedae:0.0025430031)100/100:0.0012152638)81.9/78:0.0005438995,(((knereri:0.0037858696,(merkeli:0.0000307149,virginianus:0.0000356365)99.8/100:0.0011763330)76.3/61:0.0005291177,warreni:0.0029590240)56.7/56:0.0004490523,rugifrons:0.0014652335)100/97:0.0012196300)100/100:0.0024960626,(((excitans:0.0007858965,pinusrigidae:0.0004353265)100/100:0.0011965076,swainei:0.0016346047)99.8/100:0.0009253893,hetricki:0.0038097951)100/100:0.0031393972)75/79:0.0004572237)95.1/94:0.0005324370,compar:0.0044612939);	6	847	50000	93.0294	0.00457281	0	0.218	3.09
Chromosome4:28250000-28300000	4	28250000	28300000	(autumnalis:0.0110083811,((lecontei_pacbio:0.0041232924,pinetum:0.0021954808)100/100:0.0034392698,compar:0.0043470680)94.9/95:0.0004188420,(((((abbotii:0.0023069519,nigroscutum:0.0025884841)92.7/87:0.0002837919,fabricii:0.0026420717)93.7/86:0.0006528528,((maurus:0.0016039616,pratti:0.0009998421)100/100:0.0010883873,taedae:0.0023547748)99.9/100:0.0010350835)99.9/100:0.0011167219,(dubiosus:0.0039966644,((knereri:0.0027940927,(merkeli:0.0001447065,virginianus:0.0003702873)98.9/100:0.0010587751)98.6/98:0.0005688900,(rugifrons:0.0011574953,warreni:0.0020489005)55.4/70:0.0003159306)100/100:0.0015661012)87.1/83:0.0008136005)100/100:0.0026253427,(((excitans:0.0008446166,pinusrigidae:0.0004810377)99.2/100:0.0007631876,swainei:0.0011167819)100/100:0.0016071276,hetricki:0.0034582569)100/100:0.0033543827)100/100:0.0008954036);	8	940	50000	95.3118	0.00515668	7	0.194	3.09
Chromosome4:28300000-28350000	4	28300000	28350000	(autumnalis:0.0180933725,((lecontei_pacbio:0.0055656825,pinetum:0.0039991908)100/100:0.0041911873,compar:0.0081550413)83.8/80:0.0005784219,(((((abbotii:0.0032849008,fabricii:0.0035654997)100/100:0.0016803252,(dubiosus:0.0040715754,nigroscutum:0.0035766497)98.3/93:0.0017961009)69.6/71:0.0010282488,(((knereri:0.0042235622,(merkeli:0.0004052462,virginianus:0.0003129293)99.8/100:0.0013247759)98/96:0.0011304824,warreni:0.0048755424)99.5/99:0.0010889358,rugifrons:0.0031126267)100/99:0.0018103848)97.4/95:0.0008424789,((maurus:0.0032445628,pratti:0.0011829991)97.6/95:0.0008219714,taedae:0.0026918771)100/100:0.0017059793)100/100:0.0027047433,(((excitans:0.0013464961,pinusrigidae:0.0013559749)99.7/99:0.0014243477,swainei:0.0024306223)100/100:0.0017625762,hetricki:0.0040091895)100/100:0.0046910403)97.8/95:0.0008885624);	2	1283	50000	96.5588	0.00718434	2	0.197	3.14
Chromosome4:28350000-28400000	4	28350000	28400000	(autumnalis:0.0156816422,((lecontei_pacbio:0.0060309372,pinetum:0.0033063946)100/100:0.0046785139,(((((abbotii:0.0047957358,fabricii:0.0042212554)100/94:0.0020150296,((dubiosus:0.0056722930,nigroscutum:0.0053036327)67/51:0.0008691012,rugifrons:0.0039364630)90.1/32:0.0011855946)94.7/32:0.0009068018,((knereri:0.0047897291,(merkeli:0.0007575800,virginianus:0.0014481062)96.2/97:0.0013246154)100/99:0.0020579132,warreni:0.0047552184)100/74:0.0019433548)99.6/99:0.0013207169,((maurus:0.0041904064,pratti:0.0024724603)72.3/84:0.0010614289,taedae:0.0043681455)99.9/99:0.0018070371)98.9/75:0.0012964323,(((excitans:0.0012438785,pinusrigidae:0.0024907415)100/100:0.0023879630,swainei:0.0029598745)100/100:0.0045619448,hetricki:0.0075105887)98.4/77:0.0012451698)99.9/100:0.0019669354)4.5/56:0.0006384577,compar:0.0088644285);	8	1361	50000	89.5	0.00636927	6	0.191	3.16
Chromosome4:28400000-28450000	4	28400000	28450000	(autumnalis:0.0140276752,((lecontei_pacbio:0.0029288837,pinetum:0.0030168338)100/100:0.0028473661,compar:0.0036580814)85.8/78:0.0004237323,((((abbotii:0.0019989289,fabricii:0.0028056810)99.2/100:0.0005853775,nigroscutum:0.0035114862)88.9/76:0.0006169221,((dubiosus:0.0039144385,(((knereri:0.0033339280,(merkeli:0.0005929225,virginianus:0.0007440061)99.7/100:0.0011739168)81.2/85:0.0005922029,warreni:0.0027629995)99.5/100:0.0008842672,rugifrons:0.0028261838)98.1/98:0.0007344116)87.1/55:0.0003854415,(maurus:0.0044046241,(pratti:0.0015602283,taedae:0.0027721415)99.5/99:0.0012157758)99.8/99:0.0009312670)82.7/55:0.0004251038)100/100:0.0025005758,(((excitans:0.0014357556,pinusrigidae:0.0015203229)27.7/56:0.0002563078,swainei:0.0010312612)100/100:0.0016552209,hetricki:0.0026114880)100/100:0.0037970729)69.4/67:0.0002354234);	10	879	50000	89.3294	0.00497578	1	0.189	3.16
Chromosome4:28450000-28500000	4	28450000	28500000	(autumnalis:0.0109984774,(((lecontei_pacbio:0.0042697835,pinetum:0.0026331123)100/100:0.0019902223,compar:0.0031864102)48.4/42:0.0001925745,((((abbotii:0.0023128448,fabricii:0.0031626249)77.5/42:0.0005365282,(dubiosus:0.0026123119,nigroscutum:0.0026895238)77.3/50:0.0010783659)96.2/51:0.0005299505,((knereri:0.0042229183,(merkeli:0.0002258080,virginianus:0.0001519742)99.8/100:0.0010232939)99.7/100:0.0010159598,(rugifrons:0.0012656571,warreni:0.0017403039)84.5/83:0.0005968022)100/99:0.0010396099)67/43:0.0006731078,((maurus:0.0022037331,pratti:0.0014102459)99.1/98:0.0009426492,taedae:0.0021879564)99.7/100:0.0010828115)100/100:0.0018682553)24.7/55:0.0002614221,(((excitans:0.0008526830,pinusrigidae:0.0012321094)98/99:0.0005479509,swainei:0.0025040909)99.9/100:0.0011304924,hetricki:0.0029685518)100/100:0.0027047930);	2	751	50000	86.5765	0.00410723	0	0.221	3.16
Chromosome4:28500000-28550000	4	28500000	28550000	(autumnalis:0.0146092092,(lecontei_pacbio:0.0050263446,pinetum:0.0032625508)100/100:0.0024382367,((((((abbotii:0.0023095303,fabricii:0.0036056382)28.1/54:0.0006064901,nigroscutum:0.0032248789)98.9/98:0.0011126749,(dubiosus:0.0041933513,(((knereri:0.0039840833,(merkeli:0.0003623857,virginianus:0.0011266431)95/95:0.0008612802)99.8/100:0.0012088516,rugifrons:0.0022188658)76.9/79:0.0006340634,warreni:0.0025484072)98.7/97:0.0007598370)98.7/98:0.0009122269)66.8/68:0.0005196671,((maurus:0.0026139017,pratti:0.0008739193)100/100:0.0017396963,taedae:0.0029617217)100/100:0.0013433595)100/100:0.0024285879,compar:0.0037766443)97.9/89:0.0006236573,(((excitans:0.0011629989,pinusrigidae:0.0013820122)98/99:0.0005491142,swainei:0.0020197603)99.9/100:0.0012590289,hetricki:0.0035779400)100/100:0.0033212242)8.2/44:0.0003148210);	10	949	50000	86.2882	0.00492031	0	0.21	3.18
Chromosome4:28550000-28600000	4	28550000	28600000	(autumnalis:0.0132206209,((lecontei_pacbio:0.0046509504,pinetum:0.0031636394)100/100:0.0033759246,(((((abbotii:0.0028289423,fabricii:0.0034769878)99.7/100:0.0008241961,nigroscutum:0.0053131307)87.8/44:0.0007806310,((maurus:0.0028934437,pratti:0.0011781868)99.2/99:0.0011320862,taedae:0.0031174379)99.9/100:0.0012212584)66.5/33:0.0008421835,((dubiosus:0.0053341568,rugifrons:0.0015986441)99.3/65:0.0014468265,((knereri:0.0049108404,(merkeli:0.0002352879,virginianus:0.0005134847)99.9/100:0.0016725501)96/94:0.0010576965,warreni:0.0020907914)96.4/86:0.0008716812)99.9/65:0.0014721948)100/100:0.0017666932,(((excitans:0.0019926236,swainei:0.0027585775)42.5/62:0.0004627401,pinusrigidae:0.0011959458)100/100:0.0013733856,hetricki:0.0038861711)100/100:0.0033637974)97.9/97:0.0007598012)15/59:0.0003044305,compar:0.0044257930);	14	1025	50000	88.2353	0.00503547	1	0.211	3.19
Chromosome4:28600000-28650000	4	28600000	28650000	(autumnalis:0.0137863092,((lecontei_pacbio:0.0055383706,pinetum:0.0036578551)100/100:0.0046561130,(((((abbotii:0.0029044934,fabricii:0.0038277870)100/100:0.0021741972,(dubiosus:0.0036986092,nigroscutum:0.0041196710)71.1/71:0.0012645060)98.7/69:0.0010447626,(((knereri:0.0052319647,(merkeli:0.0001602918,virginianus:0.0009878404)100/100:0.0021537149)98.3/96:0.0010062244,warreni:0.0028528645)54.3/70:0.0006296500,rugifrons:0.0025313618)100/100:0.0022763983)69.7/58:0.0009330993,((maurus:0.0031249835,pratti:0.0008842476)83.1/87:0.0011060689,taedae:0.0029409622)99.9/100:0.0024639931)100/100:0.0024350290,(((excitans:0.0008464293,pinusrigidae:0.0012223403)100/100:0.0018622374,swainei:0.0017368243)100/100:0.0019358020,hetricki:0.0043182949)100/100:0.0042062165)99.7/98:0.0011848072)86.3/85:0.0009834313,compar:0.0069867176);	4	1272	50000	91.8294	0.0063107	1	0.199	3.19
Chromosome4:28650000-28700000	4	28650000	28700000	(autumnalis:0.0170991661,(((lecontei_pacbio:0.0043998739,pinetum:0.0027879308)100/100:0.0049760131,(((excitans:0.0020473848,pinusrigidae:0.0013807497)100/100:0.0022933079,swainei:0.0023885330)100/100:0.0022632605,hetricki:0.0043059634)100/100:0.0047681487)59.4/76:0.0007294528,((((abbotii:0.0034295789,fabricii:0.0046714837)99.8/100:0.0013118950,nigroscutum:0.0039321050)96/55:0.0007267111,((maurus:0.0014894490,pratti:0.0006047349)100/100:0.0016141291,taedae:0.0035649112)100/100:0.0026062075)96.9/56:0.0010968045,(dubiosus:0.0040507037,(((knereri:0.0062558568,warreni:0.0026029169)41.5/52:0.0008541726,(merkeli:0.0002209177,virginianus:0.0009760182)100/100:0.0037621956)99.9/98:0.0012457593,rugifrons:0.0022436012)100/100:0.0023349529)51.2/42:0.0007212707)100/100:0.0028032310)99.7/99:0.0012705343,compar:0.0057990344);	14	1384	50000	90.8471	0.00772285	4	0.193	3.19
Chromosome4:28700000-28750000	4	28700000	28750000	(autumnalis:0.0078124538,((lecontei_pacbio:0.0034610977,pinetum:0.0023434002)100/100:0.0017026719,compar:0.0039428914)38.7/67:0.0001750617,((((((abbotii:0.0012095035,nigroscutum:0.0022900827)100/100:0.0012879590,fabricii:0.0025969616)100/100:0.0008384498,((knereri:0.0016334764,(merkeli:0.0000402216,virginianus:0.0004810070)98.6/100:0.0014167279)100/100:0.0024803433,(pratti:0.0025658016,taedae:0.0014942467)99/60:0.0004415409)87.1/22:0.0001225252)23.7/16:0.0000923661,(rugifrons:0.0007294092,warreni:0.0009823930)100/100:0.0019386698)94.6/35:0.0002260921,(dubiosus:0.0011954195,maurus:0.0020711430)65.6/37:0.0002816426)100/100:0.0023075271,(((excitans:0.0012519979,swainei:0.0007572980)47.1/68:0.0004211183,pinusrigidae:0.0015137937)100/100:0.0020390003,hetricki:0.0019116332)100/100:0.0026171316)95.8/93:0.0005763272);	16	848	50000	85.3059	0.00614172	9	0.174	3.21
Chromosome4:28750000-28800000	4	28750000	28800000	(autumnalis:0.0106462368,((lecontei_pacbio:0.0032070172,pinetum:0.0024751121)100/100:0.0028812834,compar:0.0043012664)13.5/61:0.0003578311,(((((((abbotii:0.0019181273,nigroscutum:0.0011685401)91/84:0.0005734988,dubiosus:0.0033607976)45.4/62:0.0005743523,fabricii:0.0027186486)99/95:0.0007278553,(maurus:0.0021003229,pratti:0.0014728169)100/95:0.0011574385)93/63:0.0003568810,knereri:0.0051507779)99.9/41:0.0009997969,(((merkeli:0.0001180460,virginianus:0.0007579218)100/100:0.0034979809,(rugifrons:0.0017687491,warreni:0.0015042996)100/100:0.0021884983)99.1/50:0.0006221618,taedae:0.0028386936)92.8/38:0.0004126262)100/100:0.0025117204,((excitans:0.0008840941,(pinusrigidae:0.0017778318,swainei:0.0011227769)37.9/65:0.0003279839)100/100:0.0020645628,hetricki:0.0027899388)100/100:0.0032859610)99.2/98:0.0006113190);	14	974	50000	86.5176	0.00607327	4	0.187	3.21
Chromosome4:28800000-28850000	4	28800000	28850000	(autumnalis:0.0102704753,((lecontei_pacbio:0.0037165329,pinetum:0.0025673188)100/100:0.0028679897,compar:0.0046308467)1.1/34:0.0003241524,((((((abbotii:0.0020919714,nigroscutum:0.0015928840)24.1/55:0.0005355905,fabricii:0.0024692208)100/99:0.0009993280,dubiosus:0.0027754164)90.7/88:0.0009648349,(((knereri:0.0035568195,(merkeli:0.0001200186,virginianus:0.0003270721)100/100:0.0021853134)100/100:0.0014725726,warreni:0.0020856310)98/97:0.0007961769,rugifrons:0.0017323945)100/100:0.0014850065)87.3/85:0.0005887819,((maurus:0.0019832609,pratti:0.0005331212)99.2/99:0.0009968621,taedae:0.0030874962)100/100:0.0019350237)99.4/99:0.0011079602,(((excitans:0.0012503238,pinusrigidae:0.0009622495)90/90:0.0005455861,swainei:0.0015424510)100/100:0.0015780563,hetricki:0.0029153244)100/100:0.0034176021)100/100:0.0010040673);	6	935	50000	87.6353	0.00450593	3	0.205	3.21
Chromosome4:28850000-28900000	4	28850000	28900000	(autumnalis:0.0119699845,((lecontei_pacbio:0.0046263958,pinetum:0.0030342486)100/100:0.0036218698,compar:0.0060543860)14.5/60:0.0004749188,((((((abbotii:0.0022629446,nigroscutum:0.0022250871)89.9/84:0.0007337269,fabricii:0.0038979380)91.9/81:0.0007764196,((maurus:0.0019453027,pratti:0.0007473939)97.2/98:0.0005764333,taedae:0.0024808702)100/100:0.0028746194)36/45:0.0008924750,dubiosus:0.0037883085)69.7/67:0.0007892644,(((knereri:0.0040450944,(merkeli:0.0002653808,virginianus:0.0000720412)100/100:0.0020564197)100/100:0.0018927683,warreni:0.0023169887)95.8/91:0.0009902633,rugifrons:0.0024970036)99.9/100:0.0013664556)100/100:0.0027062676,(((excitans:0.0014221569,pinusrigidae:0.0009565513)22.2/61:0.0003156266,swainei:0.0011835433)100/100:0.0018463860,hetricki:0.0028805044)100/100:0.0041206101)99.7/100:0.0009089692);	10	1123	50000	83.3412	0.00565108	2	0.213	3.21
Chromosome4:28900000-28950000	4	28900000	28950000	(autumnalis:0.0149466759,(lecontei_pacbio:0.0036762156,pinetum:0.0024399694)100/100:0.0039317001,((((((((abbotii:0.0017463713,nigroscutum:0.0026803415)100/100:0.0019186790,(maurus:0.0013810587,pratti:0.0005923329)100/100:0.0034800519)46.1/63:0.0006365781,fabricii:0.0041837232)100/100:0.0013832540,dubiosus:0.0043430866)87.2/47:0.0006694321,taedae:0.0032468264)49.7/35:0.0005165458,((knereri:0.0040162779,(merkeli:0.0004155053,virginianus:0.0007422268)100/100:0.0020713014)43.6/73:0.0008240754,(rugifrons:0.0018657360,warreni:0.0026018476)92.9/86:0.0008194219)100/100:0.0016780624)100/100:0.0014889995,(((excitans:0.0015979748,pinusrigidae:0.0023384504)91/92:0.0005188457,swainei:0.0024260296)100/100:0.0021688095,hetricki:0.0033432575)100/100:0.0022983508)100/100:0.0016319971,compar:0.0065104850)96.5/95:0.0005934697);	12	1098	50000	88.6471	0.00601431	3	0.191	3.21
Chromosome4:28950000-29000000	4	28950000	29000000	(autumnalis:0.0118828380,((lecontei_pacbio:0.0045840331,pinetum:0.0038165228)100/100:0.0032603132,(((((abbotii:0.0030861965,(fabricii:0.0053305206,nigroscutum:0.0036385678)30.3/58:0.0006272223)99.8/100:0.0010703193,dubiosus:0.0055691754)54.3/69:0.0008956906,(((knereri:0.0050328253,(merkeli:0.0004871834,virginianus:0.0007149125)95.3/92:0.0012745045)96.1/93:0.0012470574,warreni:0.0020168310)69.3/71:0.0005321650,rugifrons:0.0019526479)100/100:0.0018592657)97.5/96:0.0008077936,((maurus:0.0026496090,pratti:0.0014071119)100/100:0.0020546151,taedae:0.0028347114)100/100:0.0018850815)100/100:0.0018669205,(((excitans:0.0012802906,pinusrigidae:0.0013378878)98.3/99:0.0010014497,swainei:0.0016327981)100/100:0.0019092603,hetricki:0.0035191868)100/100:0.0032578612)90.1/88:0.0006436283)100/99:0.0010383212,compar:0.0047125434);	8	1085	50000	90.0588	0.00513339	1	0.204	3.27
Chromosome4:29000000-29050000	4	29000000	29050000	(autumnalis:0.0119328679,((lecontei_pacbio:0.0050638803,pinetum:0.0027478710)100/100:0.0034665763,compar:0.0065705652)7.1/26:0.0003652781,(((((abbotii:0.0029969551,fabricii:0.0042060837)99.9/97:0.0009234827,(dubiosus:0.0035519194,nigroscutum:0.0030928122)100/100:0.0015230605)54.3/56:0.0007597805,((maurus:0.0023341557,pratti:0.0011040463)100/100:0.0019781583,taedae:0.0034310795)100/100:0.0015425828)98.8/93:0.0010060811,((knereri:0.0055560660,(merkeli:0.0000245876,virginianus:0.0006829057)100/100:0.0025195574)96.2/94:0.0012028777,(rugifrons:0.0015317780,warreni:0.0032498300)89.7/89:0.0008363279)100/100:0.0024876889)100/100:0.0019393208,(((excitans:0.0013068242,pinusrigidae:0.0009047736)99.9/100:0.0011060181,swainei:0.0016510967)100/100:0.0016370016,hetricki:0.0036432918)100/100:0.0035928394)96.9/57:0.0006198539);	2	1127	50000	90.7529	0.00495945	0	0.206	3.27
Chromosome4:29050000-29100000	4	29050000	29100000	(autumnalis:0.0116502370,(lecontei_pacbio:0.0045803121,pinetum:0.0032188331)100/100:0.0041719088,(((((((abbotii:0.0033793271,nigroscutum:0.0022352370)55.2/58:0.0005000348,dubiosus:0.0030515670)51.9/52:0.0007444541,fabricii:0.0041436597)100/100:0.0011732586,((maurus:0.0020134443,pratti:0.0009969015)100/100:0.0016972077,taedae:0.0028135900)100/100:0.0018615990)64.9/68:0.0009799340,(knereri:0.0051250494,((merkeli:0.0001177167,virginianus:0.0005323311)99.8/100:0.0018953196,(rugifrons:0.0011796031,warreni:0.0032451825)99.9/100:0.0012384640)4.4/53:0.0008038947)100/100:0.0017418442)100/100:0.0018112917,compar:0.0054989509)98.9/94:0.0009956284,(((excitans:0.0016041874,pinusrigidae:0.0017871035)24/59:0.0007685380,swainei:0.0019380583)100/100:0.0015150725,hetricki:0.0032000640)100/100:0.0045000166)31.3/56:0.0003585076);	12	1084	50000	78.2529	0.00548181	0	0.21	3.27
Chromosome4:29100000-29150000	4	29100000	29150000	(autumnalis:0.0128592312,(lecontei_pacbio:0.0042940429,pinetum:0.0028655241)100/100:0.0049139518,(((((abbotii:0.0022049779,fabricii:0.0039582262)25.9/53:0.0003299986,(dubiosus:0.0023281256,nigroscutum:0.0019023702)100/100:0.0016866300)100/100:0.0027033760,((knereri:0.0054152285,((merkeli:0.0004089435,virginianus:0.0008200239)91.4/80:0.0010637225,(rugifrons:0.0020856886,warreni:0.0021610219)30.9/35:0.0003387165)94.4/80:0.0011756455)100/100:0.0029441567,((maurus:0.0016629702,pratti:0.0012236344)100/100:0.0026065560,taedae:0.0049458678)100/100:0.0024139041)84.1/82:0.0007504038)100/100:0.0017875637,(((excitans:0.0019787427,swainei:0.0022809156)27.6/65:0.0006234837,pinusrigidae:0.0008645104)100/100:0.0015730560,hetricki:0.0036957973)100/100:0.0035867682)100/100:0.0013913473,compar:0.0058154729)40.1/74:0.0006095631);	8	1223	50000	82.0235	0.00661046	7	0.197	3.27
Chromosome4:29150000-29200000	4	29150000	29200000	(autumnalis:0.0110292112,((lecontei_pacbio:0.0034267564,pinetum:0.0028095379)100/100:0.0021918189,compar:0.0049891601)71.1/78:0.0006865842,(((((abbotii:0.0027211428,(dubiosus:0.0011417593,nigroscutum:0.0016966688)88.4/88:0.0013082894)62.3/79:0.0005958706,fabricii:0.0032276405)100/100:0.0017135969,((knereri:0.0037365845,(merkeli:0.0013520995,virginianus:0.0013912745)12.5/46:0.0003117268)100/97:0.0013626959,(rugifrons:0.0014000717,warreni:0.0019861038)81.7/89:0.0006902592)99.9/88:0.0011817042)17.3/49:0.0005852189,((maurus:0.0011253973,pratti:0.0009056476)100/100:0.0018605605,taedae:0.0037465251)100/100:0.0015636210)99.5/97:0.0010583109,(((excitans:0.0021656136,pinusrigidae:0.0017059859)94.9/94:0.0005610025,swainei:0.0015694633)100/100:0.0016371325,hetricki:0.0040749003)100/100:0.0016462709)100/100:0.0013316883);	2	830	50000	83.9765	0.00419486	6	0.187	3.27
Chromosome4:29200000-29250000	4	29200000	29250000	(autumnalis:0.0076362826,((lecontei_pacbio:0.0042934749,pinetum:0.0025929034)100/100:0.0026467318,(((((abbotii:0.0024782751,fabricii:0.0032846338)99.2/97:0.0008522599,(dubiosus:0.0018356494,nigroscutum:0.0014927289)99.1/79:0.0011726982)55.1/51:0.0004872514,((knereri:0.0031589457,(merkeli:0.0002565625,virginianus:0.0006516625)88.3/87:0.0010477856)100/100:0.0012736200,(rugifrons:0.0018154603,warreni:0.0018183967)84.8/84:0.0005609147)100/97:0.0015029316)98.6/91:0.0006297474,((maurus:0.0023682460,pratti:0.0007411843)100/100:0.0015199203,taedae:0.0021872336)100/100:0.0012254662)100/100:0.0014174377,(((excitans:0.0008914176,pinusrigidae:0.0014192509)20.6/59:0.0005087203,swainei:0.0017242674)99.8/100:0.0008294521,hetricki:0.0033487104)100/100:0.0026994943)91.2/87:0.0002391054)83.3/80:0.0004996668,compar:0.0046843130);	2	786	50000	89.4118	0.00367877	1	0.216	3.3
Chromosome4:29250000-29300000	4	29250000	29300000	(autumnalis:0.0076225879,(((lecontei_pacbio:0.0040231588,pinetum:0.0028466933)100/100:0.0023066011,compar:0.0044958328)78/66:0.0002882840,(((abbotii:0.0025897118,fabricii:0.0030726572)99.6/100:0.0008580386,(dubiosus:0.0028440069,nigroscutum:0.0018718701)98/97:0.0010719274)100/99:0.0010276192,(((knereri:0.0042003123,(merkeli:0.0003364823,virginianus:0.0020221263)98.7/100:0.0010395832)100/100:0.0016705964,(rugifrons:0.0017529261,warreni:0.0024596481)74/80:0.0005694750)99.9/100:0.0009539282,((maurus:0.0016305059,pratti:0.0011466392)98.7/97:0.0009965790,taedae:0.0026028824)100/100:0.0024201212)44.7/51:0.0005025495)99.9/99:0.0010103325)36.8/43:0.0004459221,(((excitans:0.0011193887,pinusrigidae:0.0010329449)99.1/99:0.0006588118,swainei:0.0012906283)97.7/96:0.0007546181,hetricki:0.0028443397)100/100:0.0025689146);	4	857	50000	89.7118	0.00392884	2	0.207	3.3
Chromosome4:29300000-29350000	4	29300000	29350000	(autumnalis:0.0080329261,(((lecontei_pacbio:0.0044925667,pinetum:0.0025755527)100/100:0.0030394382,(((excitans:0.0011440402,pinusrigidae:0.0009417145)77.9/78:0.0003948981,swainei:0.0017214898)100/100:0.0012894582,hetricki:0.0020459016)100/100:0.0027109236)97.2/97:0.0005419101,((((abbotii:0.0025646705,fabricii:0.0034834837)100/100:0.0010487777,((knereri:0.0046338553,(merkeli:0.0000484295,virginianus:0.0003060753)99.5/100:0.0012549957)99.8/100:0.0008154329,(rugifrons:0.0025560440,warreni:0.0020613511)44.1/62:0.0005002773)100/100:0.0015385830)23.5/36:0.0002877662,(dubiosus:0.0032930457,nigroscutum:0.0023497491)100/100:0.0014377429)70.5/55:0.0004878599,((maurus:0.0015976768,pratti:0.0005074532)100/100:0.0009377849,taedae:0.0029292891)100/100:0.0015558015)100/100:0.0014453867)98.5/99:0.0005916531,compar:0.0044623861);	6	858	50000	88.8824	0.00492642	1	0.223	3.37
Chromosome4:29350000-29400000	4	29350000	29400000	(autumnalis:0.0072579682,((lecontei_pacbio:0.0037048007,pinetum:0.0026539205)100/100:0.0023518413,compar:0.0040071784)29.1/50:0.0002936375,(((((abbotii:0.0021211505,fabricii:0.0023971433)100/100:0.0009930187,nigroscutum:0.0019820642)89.5/89:0.0006052872,dubiosus:0.0040580339)65.8/43:0.0005304152,((((knereri:0.0031937257,(merkeli:0.0000644138,virginianus:0.0004818931)98/100:0.0014854503)99.9/99:0.0009864382,warreni:0.0027064666)96.7/97:0.0004842920,rugifrons:0.0013637586)99.3/86:0.0010226472,((maurus:0.0012770169,pratti:0.0005262503)100/100:0.0014476985,taedae:0.0018900567)100/100:0.0012857938)89.4/54:0.0008379623)100/100:0.0012198562,(((excitans:0.0008163713,pinusrigidae:0.0009858139)99.4/100:0.0005888154,swainei:0.0011518489)100/100:0.0011041093,hetricki:0.0024182640)100/100:0.0033309520)92.8/74:0.0002072239);	6	804	50000	91.7588	0.00424342	3	0.229	3.37
Chromosome4:29400000-29450000	4	29400000	29450000	(autumnalis:0.0087830891,(((lecontei_pacbio:0.0049019757,pinetum:0.0038963051)100/100:0.0029514555,(((excitans:0.0021324381,pinusrigidae:0.0016009000)84.3/84:0.0007767482,swainei:0.0016482494)100/100:0.0017268155,hetricki:0.0039309340)100/100:0.0036170193)48.1/67:0.0004328268,(((((abbotii:0.0035184196,fabricii:0.0045082102)98.4/99:0.0007515228,nigroscutum:0.0028215222)100/100:0.0014498077,dubiosus:0.0041254054)99/99:0.0010433263,(((knereri:0.0058530895,(merkeli:0.0001222569,virginianus:0.0005054004)100/100:0.0019653744)99.2/100:0.0011870345,warreni:0.0046965556)72.4/75:0.0006459856,rugifrons:0.0013916358)98.8/100:0.0010666061)83.8/75:0.0008277134,((maurus:0.0018927244,pratti:0.0007258285)100/100:0.0019252442,taedae:0.0030928353)100/100:0.0020875986)100/100:0.0024578745)20.1/53:0.0006947955,compar:0.0061819990);	8	1104	50000	88.4765	0.00537784	0	0.204	3.4
Chromosome4:29550000-29600000	4	29550000	29600000	(autumnalis:0.0098176727,((lecontei_pacbio:0.0048686966,pinetum:0.0039777757)100/100:0.0035891315,compar:0.0059534766)48.3/62:0.0003172046,(((((abbotii:0.0031265784,fabricii:0.0035564819)99.9/98:0.0012735002,(dubiosus:0.0045338172,nigroscutum:0.0036913565)65.3/72:0.0012717812)100/100:0.0017020364,(((knereri:0.0056673635,(merkeli:0.0002336608,virginianus:0.0006508266)100/100:0.0015518228)100/100:0.0013145051,warreni:0.0019468001)90.8/86:0.0008774561,rugifrons:0.0015890988)99.9/100:0.0013023717)48.2/62:0.0010666263,((maurus:0.0033535519,pratti:0.0013943040)99.2/99:0.0014544584,taedae:0.0037780693)100/100:0.0017877529)99.2/98:0.0017882292,((excitans:0.0015628161,(pinusrigidae:0.0005777267,swainei:0.0020967453)89.5/86:0.0006724649)100/100:0.0017716403,hetricki:0.0035444429)100/100:0.0038838665)96.1/95:0.0006884363);	4	1118	50000	90.3765	0.00482969	2	0.203	3.43
Chromosome4:29600000-29650000	4	29600000	29650000	(autumnalis:0.0085642994,(((lecontei_pacbio:0.0045055033,pinetum:0.0028239919)100/100:0.0018887026,(((((abbotii:0.0015108735,fabricii:0.0019291437)85.9/87:0.0006649791,nigroscutum:0.0025070399)99.7/100:0.0010775130,dubiosus:0.0034381267)22.9/62:0.0007605648,((knereri:0.0037907319,(merkeli:0.0000908356,virginianus:0.0000604239)98/100:0.0005564461)6/59:0.0004188742,(rugifrons:0.0011219260,warreni:0.0024737544)44.7/63:0.0003218532)100/100:0.0015777460)61.3/66:0.0005455032,((maurus:0.0017595719,pratti:0.0006234366)99.8/100:0.0012381694,taedae:0.0020487257)100/100:0.0015004676)99.9/100:0.0010541623)97.4/90:0.0003781988,compar:0.0033832736)64.5/66:0.0002595001,((excitans:0.0011365364,(pinusrigidae:0.0012493597,swainei:0.0019015676)97.9/97:0.0005741950)100/100:0.0016357391,hetricki:0.0027275793)100/100:0.0023924502);	8	753	50000	81.0588	0.00358376	0	0.212	3.43
Chromosome4:29650000-29700000	4	29650000	29700000	(autumnalis:0.0078139544,((lecontei_pacbio:0.0046336131,pinetum:0.0032911973)100/100:0.0021116673,compar:0.0036809593)33.7/61:0.0001675030,((((((abbotii:0.0023415607,nigroscutum:0.0027327525)91.7/85:0.0004612407,fabricii:0.0022458058)97.5/91:0.0008496109,dubiosus:0.0033762945)99.8/100:0.0011418838,((knereri:0.0030826658,(merkeli:0.0000822247,virginianus:0.0003705496)99/100:0.0009467221)99.9/100:0.0009137340,(rugifrons:0.0009198338,warreni:0.0017035912)39/65:0.0003288901)100/100:0.0013628697)98.9/98:0.0007143050,((maurus:0.0017075172,pratti:0.0007285225)99.7/100:0.0008632264,taedae:0.0031774529)100/100:0.0020003916)99.5/100:0.0007148834,((excitans:0.0009379438,(pinusrigidae:0.0005801213,swainei:0.0013674031)0.4/48:0.0003580352)100/100:0.0013549568,hetricki:0.0027371340)100/100:0.0021466365)69/71:0.0001902991);	6	763	50000	84.0059	0.00415545	1	0.215	3.43
Chromosome4:29700000-29750000	4	29700000	29750000	(autumnalis:0.0079074841,((lecontei_pacbio:0.0034573126,pinetum:0.0028757561)100/100:0.0017420778,(((((abbotii:0.0017374669,nigroscutum:0.0021343987)89.7/90:0.0007841320,fabricii:0.0024532880)98.8/98:0.0006997982,dubiosus:0.0040732338)97.5/97:0.0006869823,(((knereri:0.0038845959,((merkeli:0.0001078588,virginianus:0.0004204810)99/100:0.0009972343,warreni:0.0019113918)64.3/69:0.0003897291)85/81:0.0005834636,rugifrons:0.0009259535)99.8/100:0.0010321293,((maurus:0.0018660062,pratti:0.0007359115)99.2/100:0.0008990183,taedae:0.0018692639)100/100:0.0014728827)55.1/68:0.0003616062)99.5/99:0.0008425759,(((excitans:0.0006264178,swainei:0.0018609464)85.6/86:0.0003820196,pinusrigidae:0.0010782966)100/100:0.0011677546,hetricki:0.0026370236)100/100:0.0023635667)97.4/96:0.0004442342)14/48:0.0001069074,compar:0.0026315554);	14	661	50000	87.3471	0.00365865	0	0.214	3.43
Chromosome4:29750000-29800000	4	29750000	29800000	(autumnalis:0.0083342526,(lecontei_pacbio:0.0039078644,pinetum:0.0032265317)100/100:0.0022179983,(((((abbotii:0.0014963968,fabricii:0.0029252828)99.7/100:0.0008221193,(dubiosus:0.0023700101,nigroscutum:0.0022507584)99.9/100:0.0010436259)99.2/98:0.0006616417,((((knereri:0.0036411085,(merkeli:0.0000929781,virginianus:0.0000678728)100/100:0.0014025003)94/91:0.0005001383,rugifrons:0.0012895864)79.7/81:0.0005616844,warreni:0.0022932942)99.9/100:0.0011612887,((maurus:0.0022891836,pratti:0.0011853568)98.9/98:0.0011549515,taedae:0.0023043786)99.9/100:0.0013181877)58.8/74:0.0004259420)100/100:0.0015257556,(((excitans:0.0007162448,pinusrigidae:0.0008517099)99.5/100:0.0005734354,swainei:0.0014899139)99.9/100:0.0010251867,hetricki:0.0029048324)100/100:0.0031659428)69.8/61:0.0002772061,compar:0.0039417430)7.8/39:0.0001529385);	6	791	50000	88.6471	0.00366307	0	0.22	3.43
Chromosome4:29800000-29850000	4	29800000	29850000	(autumnalis:0.0125817177,((lecontei_pacbio:0.0046121475,pinetum:0.0034269871)100/100:0.0029935838,compar:0.0052651247)98.9/99:0.0006631008,(((((abbotii:0.0025389907,fabricii:0.0029820151)16.3/54:0.0006763195,nigroscutum:0.0044987515)100/100:0.0013012823,(dubiosus:0.0041224632,((knereri:0.0063141903,((merkeli:0.0002642841,virginianus:0.0004543692)98.2/99:0.0011456368,warreni:0.0026638874)43.8/65:0.0007522162)99.6/100:0.0009788481,rugifrons:0.0015156410)98.3/98:0.0008378005)98.2/98:0.0008864835)100/100:0.0012162854,((maurus:0.0014230531,pratti:0.0004791743)100/100:0.0025338228,taedae:0.0033153628)97.8/95:0.0013799841)100/98:0.0015207867,(((excitans:0.0019470549,pinusrigidae:0.0011603750)93.7/91:0.0009754443,swainei:0.0023942139)100/100:0.0020462677,hetricki:0.0033354604)100/100:0.0033973883)99.7/100:0.0010095637);	8	1103	50000	90.8529	0.00565675	5	0.2	3.45
Chromosome4:29850000-29900000	4	29850000	29900000	(autumnalis:0.0082542799,(((lecontei_pacbio:0.0043348340,pinetum:0.0027024941)100/100:0.0022727926,compar:0.0034549139)86.7/79:0.0003462544,((((abbotii:0.0024600202,fabricii:0.0035931579)79.9/84:0.0007547410,(dubiosus:0.0012359998,nigroscutum:0.0018776752)97.8/96:0.0014849935)98.5/97:0.0007826282,(((knereri:0.0046605702,(merkeli:0.0001515107,virginianus:0.0002685572)100/100:0.0020755983)99.7/93:0.0010019258,warreni:0.0028194399)93.7/88:0.0005045156,rugifrons:0.0012936417)100/100:0.0012958455)99.8/100:0.0010266197,((maurus:0.0020639734,pratti:0.0010718193)88.4/87:0.0007809194,taedae:0.0015346218)100/100:0.0024576069)99.9/100:0.0013500099)71.1/71:0.0004765155,(((excitans:0.0006501342,pinusrigidae:0.0009022725)99.6/100:0.0007476421,swainei:0.0018445904)100/100:0.0011413390,hetricki:0.0029013524)100/100:0.0036954250);	4	872	50000	95.0059	0.00416843	2	0.228	3.48
Chromosome4:29900000-29950000	4	29900000	29950000	(autumnalis:0.0082967554,(((lecontei_pacbio:0.0037005975,pinetum:0.0026281174)100/100:0.0021873986,((((abbotii:0.0021566966,fabricii:0.0035129834)99.7/99:0.0010008722,nigroscutum:0.0015622426)99.1/95:0.0009376749,((dubiosus:0.0041394244,rugifrons:0.0010109677)74.5/56:0.0004542384,((knereri:0.0038565568,(merkeli:0.0000777213,virginianus:0.0004434806)97.3/96:0.0010518391)99.6/100:0.0008133099,warreni:0.0024391899)100/97:0.0009523149)100/74:0.0009070523)78.3/86:0.0003606913,((maurus:0.0017880608,pratti:0.0010100162)98.7/98:0.0009735299,taedae:0.0036076114)100/100:0.0011915657)100/100:0.0010827680)40.1/39:0.0003283922,(((excitans:0.0007900220,pinusrigidae:0.0007592827)100/100:0.0008761711,swainei:0.0018836981)100/100:0.0011346338,hetricki:0.0027484994)100/100:0.0021936256)95.8/54:0.0004822863,compar:0.0037595946);	12	735	50000	93.1235	0.00410544	0	0.226	3.48
Chromosome4:29950000-30000000	4	29950000	30000000	(autumnalis:0.0057224816,((lecontei_pacbio:0.0041327139,pinetum:0.0031329987)100/100:0.0027606808,(((((abbotii:0.0019765076,fabricii:0.0038472180)95.7/89:0.0005117852,(dubiosus:0.0030115111,nigroscutum:0.0021720283)96.8/51:0.0011718015)83.1/39:0.0007130775,((maurus:0.0015228336,pratti:0.0006672571)78.4/84:0.0005344929,taedae:0.0015485572)100/100:0.0018897791)5.2/21:0.0003799905,(((knereri:0.0040555201,(merkeli:0.0001066342,virginianus:0.0005318070)99.1/100:0.0010565009)90.6/88:0.0005234775,warreni:0.0017383773)96.3/97:0.0006357216,rugifrons:0.0024796080)99.9/49:0.0010836653)100/100:0.0016756653,(((excitans:0.0014268854,pinusrigidae:0.0007659415)77.8/86:0.0007346252,swainei:0.0025038436)100/100:0.0013556358,hetricki:0.0031768916)100/100:0.0027076513)95/95:0.0005618345)99.9/100:0.0010113394,compar:0.0056031147);	6	846	50000	89.2824	0.00511163	1	0.225	3.48
Chromosome4:30000000-30050000	4	30000000	30050000	(autumnalis:0.0086434354,(((lecontei_pacbio:0.0043360976,pinetum:0.0024988797)100/100:0.0029578720,((((abbotii:0.0033208471,fabricii:0.0037134381)100/100:0.0013224394,((maurus:0.0024114984,pratti:0.0011049918)99.1/98:0.0006990010,taedae:0.0031548513)100/100:0.0015801047)37.1/56:0.0004580715,((knereri:0.0041293906,(merkeli:0.0001507519,virginianus:0.0001970218)97/89:0.0007753432)100/100:0.0020195241,warreni:0.0032232644)98.7/92:0.0008727973)84/78:0.0006894243,((dubiosus:0.0018453529,nigroscutum:0.0022773002)99.9/100:0.0011298461,rugifrons:0.0018099777)100/100:0.0015599120)100/100:0.0012167831)4.3/46:0.0003571335,(((excitans:0.0007900806,pinusrigidae:0.0010345836)99.9/100:0.0010510375,swainei:0.0008997110)99.6/100:0.0006861371,hetricki:0.0025550640)100/100:0.0030924265)97.9/89:0.0006694051,compar:0.0039916781);	12	862	50000	89.2647	0.00536025	0	0.218	3.48
Chromosome4:30100000-30150000	4	30100000	30150000	(autumnalis:0.0093809640,(((lecontei_pacbio:0.0048973312,pinetum:0.0027676967)100/100:0.0037401625,(((excitans:0.0011830567,pinusrigidae:0.0010372511)93.8/93:0.0003876451,swainei:0.0024969138)100/100:0.0013298504,hetricki:0.0038400000)100/100:0.0037562887)50.5/52:0.0003241701,(((((abbotii:0.0025418292,fabricii:0.0035882200)49.6/70:0.0004551635,nigroscutum:0.0027040698)91.7/76:0.0006750083,((maurus:0.0021994580,pratti:0.0012630357)99.9/100:0.0014210297,taedae:0.0036309558)100/100:0.0013384870)98.1/73:0.0005928208,((knereri:0.0044287717,(merkeli:0.0001584502,virginianus:0.0004179061)100/100:0.0015142819)100/100:0.0014085257,(rugifrons:0.0017477304,warreni:0.0029644032)92.5/91:0.0007031278)100/100:0.0014900973)24.2/39:0.0006291452,dubiosus:0.0034739111)100/100:0.0025577918)97.9/93:0.0007357707,compar:0.0053709976);	10	1021	50000	88.1294	0.00552664	0	0.206	3.51
Chromosome4:30150000-30200000	4	30150000	30200000	(autumnalis:0.0089417962,(lecontei_pacbio:0.0040813505,pinetum:0.0023611393)100/100:0.0021576494,(((((((abbotii:0.0015025658,fabricii:0.0029397133)99.8/100:0.0009200023,nigroscutum:0.0016194093)90.2/88:0.0007223491,dubiosus:0.0040294875)93.6/91:0.0006534395,(((knereri:0.0038370015,(merkeli:0.0000435207,virginianus:0.0002286826)99.6/100:0.0010026148)100/100:0.0013077849,warreni:0.0020760378)100/100:0.0010039620,rugifrons:0.0017097865)99.9/99:0.0011444205)20.1/55:0.0003820907,(maurus:0.0023920899,(pratti:0.0005953765,taedae:0.0018537804)83.9/84:0.0006562782)100/100:0.0019470516)99.8/100:0.0009233526,(((excitans:0.0005661917,pinusrigidae:0.0006837698)100/100:0.0015313620,swainei:0.0023094717)99.9/100:0.0010686301,hetricki:0.0036686681)100/100:0.0028831507)78.1/70:0.0002066201,compar:0.0048535892)91.8/83:0.0005006318);	8	830	50000	91.5706	0.00474038	0	0.214	3.56
Chromosome4:30200000-30250000	4	30200000	30250000	(autumnalis:0.0092471904,((lecontei_pacbio:0.0037882544,pinetum:0.0024933035)100/100:0.0030001898,(((excitans:0.0009446100,pinusrigidae:0.0013504254)98.8/98:0.0007215428,swainei:0.0018203691)100/100:0.0010370507,hetricki:0.0035090241)100/100:0.0030344088)97.1/72:0.0004468629,(((((abbotii:0.0024287388,fabricii:0.0033235687)97.4/98:0.0007081500,nigroscutum:0.0033021687)99.1/94:0.0005784732,((maurus:0.0020021181,pratti:0.0003635905)99.4/99:0.0008717201,taedae:0.0022369113)99.9/100:0.0012351426)25.7/54:0.0006008821,((dubiosus:0.0035412476,rugifrons:0.0010807884)95.2/67:0.0007546518,((knereri:0.0032702120,(merkeli:0.0001900165,virginianus:0.0006751099)97.2/98:0.0012909094)100/100:0.0010970655,warreni:0.0021095645)98.6/69:0.0008091040)99.9/100:0.0011507401)100/100:0.0024652290,compar:0.0061023249)11.1/42:0.0003170902);	14	897	50000	89.3765	0.00522778	0	0.209	3.56
Chromosome4:30250000-30300000	4	30250000	30300000	(autumnalis:0.0073183871,((lecontei_pacbio:0.0040261501,pinetum:0.0028163828)100/100:0.0030391447,((((abbotii:0.0022940234,fabricii:0.0045512590)99.8/98:0.0008176872,((dubiosus:0.0045884137,((knereri:0.0033333486,(merkeli:0.0000862737,virginianus:0.0001569014)99.7/100:0.0010823029)100/100:0.0012616029,(rugifrons:0.0011871932,warreni:0.0022612976)68.7/69:0.0004236308)97.8/85:0.0007223367)98.2/94:0.0007179547,nigroscutum:0.0021232066)97.7/87:0.0005647668)65.8/65:0.0005363108,((maurus:0.0017306351,pratti:0.0010107184)99.9/100:0.0012911383,taedae:0.0020645924)100/100:0.0011259637)100/100:0.0019327471,(((excitans:0.0008944229,pinusrigidae:0.0016122212)96.1/98:0.0006458826,swainei:0.0009239397)99.8/100:0.0008402566,hetricki:0.0027996884)100/100:0.0028117592)91.8/90:0.0005666727)45.9/67:0.0003533310,compar:0.0030204031);	6	816	50000	91.8353	0.0040707	0	0.215	3.56
Chromosome4:30300000-30350000	4	30300000	30350000	(autumnalis:0.0082438032,((lecontei_pacbio:0.0036600898,pinetum:0.0025345973)100/100:0.0026978518,((((abbotii:0.0016277574,fabricii:0.0048516495)99.9/100:0.0010254911,((maurus:0.0022309141,pratti:0.0011343450)99.7/100:0.0007440225,taedae:0.0017880259)100/100:0.0017093179)44.4/54:0.0004778363,(((dubiosus:0.0025638440,nigroscutum:0.0013194343)100/100:0.0013846933,rugifrons:0.0011996297)99.4/98:0.0007390757,((knereri:0.0050866054,(merkeli:0.0001469030,virginianus:0.0008569888)95.1/96:0.0009560138)99.7/98:0.0009069725,warreni:0.0014187701)99.9/97:0.0008873507)38.6/53:0.0003970846)100/100:0.0020210017,(((excitans:0.0006053051,swainei:0.0004002421)76.6/83:0.0003024441,pinusrigidae:0.0009937225)100/100:0.0015109378,hetricki:0.0031527925)100/100:0.0025909040)66.5/73:0.0003443628)93.6/90:0.0003541398,compar:0.0036114912);	12	817	50000	89.0235	0.00390545	0	0.219	3.56
Chromosome4:30350000-30400000	4	30350000	30400000	(autumnalis:0.0096575230,((lecontei_pacbio:0.0040681375,pinetum:0.0027928005)100/100:0.0033614714,((((abbotii:0.0025369974,(fabricii:0.0049135470,nigroscutum:0.0025644779)8.9/46:0.0004860421)99.9/100:0.0017895437,(dubiosus:0.0040907879,((knereri:0.0034097341,(merkeli:0.0003354963,virginianus:0.0008424981)98.6/100:0.0016039842)100/100:0.0012782825,(rugifrons:0.0013069209,warreni:0.0019634022)98.2/98:0.0006015389)99.5/99:0.0011381507)100/100:0.0013732032)99.9/100:0.0012956224,((maurus:0.0019065858,pratti:0.0012182064)100/100:0.0015345709,taedae:0.0019284009)100/100:0.0015110697)99.9/100:0.0013592276,(((excitans:0.0008756913,pinusrigidae:0.0006184621)92.6/90:0.0005232921,swainei:0.0013842389)98.9/98:0.0009157055,hetricki:0.0038380628)100/100:0.0034383264)92/91:0.0004480648)99.4/99:0.0007277121,compar:0.0044887543);	8	949	50000	93.4	0.0049376	1	0.223	3.56
Chromosome4:30400000-30450000	4	30400000	30450000	(autumnalis:0.0060825232,(lecontei_pacbio:0.0034092133,pinetum:0.0024005620)100/100:0.0030500206,((((((abbotii:0.0016535409,fabricii:0.0024087145)98.5/99:0.0007170045,nigroscutum:0.0031954523)99.6/98:0.0007609794,(((dubiosus:0.0032053266,(merkeli:0.0001585549,virginianus:0.0007130972)93.1/93:0.0009590026)82/49:0.0005888554,(knereri:0.0042756016,warreni:0.0031164139)89/65:0.0008791253)89.8/62:0.0005280191,rugifrons:0.0016276106)99.9/100:0.0011291999)46.9/65:0.0006657989,((maurus:0.0019956377,pratti:0.0011679595)98.2/100:0.0007220873,taedae:0.0015291461)100/100:0.0015874644)100/100:0.0010937647,compar:0.0032240867)91.7/92:0.0003470552,((excitans:0.0011415285,(pinusrigidae:0.0007768051,swainei:0.0018734126)92.8/92:0.0006207928)99.2/100:0.0006979181,hetricki:0.0027712396)100/100:0.0025871815)12.2/54:0.0003086588);	16	749	50000	87.8176	0.00398559	0	0.229	3.56
Chromosome4:30450000-30500000	4	30450000	30500000	(autumnalis:0.0095325168,(lecontei_pacbio:0.0038893450,pinetum:0.0024478239)100/100:0.0029558810,(((((((abbotii:0.0019154673,nigroscutum:0.0025408503)63.1/63:0.0004483315,fabricii:0.0037672224)83.5/68:0.0006827419,dubiosus:0.0037028483)63.4/72:0.0004109086,(((knereri:0.0038094552,(merkeli:0.0000546076,virginianus:0.0003085285)100/100:0.0015409625)91.8/93:0.0007600121,warreni:0.0014474717)13.8/57:0.0004893787,rugifrons:0.0016235162)100/100:0.0015938371)94.3/90:0.0004984311,((maurus:0.0020310492,pratti:0.0009014351)100/100:0.0011373138,taedae:0.0025767686)100/100:0.0015509272)100/100:0.0013897675,compar:0.0041224149)96.6/78:0.0004786399,(((excitans:0.0008358374,pinusrigidae:0.0017545600)98.3/99:0.0005155569,swainei:0.0023844377)100/100:0.0012766419,hetricki:0.0030135787)100/100:0.0024868590)71.7/64:0.0003410919);	10	820	50000	86.8529	0.00418041	0	0.226	3.56
Chromosome4:30500000-30550000	4	30500000	30550000	(autumnalis:0.0089680373,((lecontei_pacbio:0.0033257565,pinetum:0.0027732517)100/100:0.0024554125,(((((abbotii:0.0019339718,fabricii:0.0028891110)95.9/96:0.0006913049,nigroscutum:0.0022385684)99.3/100:0.0006473892,(dubiosus:0.0023961815,((knereri:0.0037031252,(merkeli:0.0001139136,virginianus:0.0003911667)98.7/100:0.0009663376)99.6/100:0.0011172098,(rugifrons:0.0012985434,warreni:0.0019087395)22/59:0.0003439446)97.9/95:0.0006926369)99.7/100:0.0006987971)92.8/90:0.0004877647,((maurus:0.0013770988,pratti:0.0013963944)99.9/100:0.0011092652,taedae:0.0019525141)99.9/100:0.0009749796)100/100:0.0012480998,(((excitans:0.0009618833,pinusrigidae:0.0009105357)95.8/96:0.0004569608,swainei:0.0022278550)99.8/100:0.0011364210,hetricki:0.0028810304)100/100:0.0025275423)50.9/58:0.0002126837)2/47:0.0004737101,compar:0.0030798334);	6	703	50000	85.5412	0.00373167	1	0.235	3.56
Chromosome4:30550000-30600000	4	30550000	30600000	(autumnalis:0.0149455223,(((lecontei_pacbio:0.0044922269,pinetum:0.0028160726)100/100:0.0049737976,((((abbotii:0.0027739769,fabricii:0.0050288396)96.6/79:0.0009858020,(dubiosus:0.0035185174,nigroscutum:0.0026750833)89.1/76:0.0011289731)99.8/83:0.0011843573,((knereri:0.0050484142,(merkeli:0.0006241254,virginianus:0.0019603188)99.8/100:0.0017170005)100/100:0.0020718846,(rugifrons:0.0045840125,warreni:0.0032805069)100/100:0.0016277735)99.6/99:0.0011561651)46.2/56:0.0006739100,((maurus:0.0023164012,pratti:0.0029892820)99.8/100:0.0012412119,taedae:0.0042776807)100/100:0.0024640993)99.9/100:0.0014743096)35.6/45:0.0004729744,((excitans:0.0013305429,pinusrigidae:0.0020022618)100/100:0.0018286578,(hetricki:0.0044555473,swainei:0.0048790109)96.6/95:0.0021305975)100/100:0.0045736526)95/86:0.0007519028,compar:0.0077806124);	6	1178	50000	91.6471	0.00618878	3	0.196	3.57
Chromosome4:30600000-30650000	4	30600000	30650000	(autumnalis:0.0173019465,((lecontei_pacbio:0.0046742410,pinetum:0.0024130185)100/100:0.0042403279,(((((abbotii:0.0024905943,fabricii:0.0029761196)85.5/87:0.0008613415,nigroscutum:0.0028146339)100/100:0.0021199540,((maurus:0.0031303242,pratti:0.0018580080)99.5/99:0.0011585445,taedae:0.0023553147)100/100:0.0017972735)67.9/75:0.0009351679,(dubiosus:0.0052881193,(((knereri:0.0043697614,(merkeli:0.0000983036,virginianus:0.0003882824)100/100:0.0018881741)99.7/100:0.0011366166,warreni:0.0038688952)87.5/91:0.0005101087,rugifrons:0.0046021206)82/86:0.0010040012)100/99:0.0014681813)100/99:0.0013208860,((excitans:0.0015453067,pinusrigidae:0.0005515465)100/100:0.0023057094,(hetricki:0.0050483851,swainei:0.0026519448)79.7/79:0.0016852555)100/100:0.0040411807)99.2/96:0.0008565015)61/75:0.0007332200,compar:0.0077767887);	12	1224	50000	91.8824	0.0060707	4	0.192	3.57
Chromosome4:30650000-30700000	4	30650000	30700000	(autumnalis:0.0146599435,((lecontei_pacbio:0.0041233754,pinetum:0.0029695282)100/100:0.0042449684,(((((abbotii:0.0033350791,fabricii:0.0037898171)43.8/68:0.0006852245,nigroscutum:0.0032253461)99.8/94:0.0010866876,(dubiosus:0.0037086379,(((knereri:0.0047097545,(merkeli:0.0002447654,virginianus:0.0001899103)100/100:0.0032898698)97.5/93:0.0009847419,warreni:0.0032980723)98.1/96:0.0007620520,rugifrons:0.0018655811)100/100:0.0016838129)91.1/85:0.0011373129)80.9/82:0.0009066786,((maurus:0.0019813650,pratti:0.0007497826)99.9/100:0.0011518318,taedae:0.0025268762)100/100:0.0022755440)100/100:0.0022832222,(((excitans:0.0010041103,pinusrigidae:0.0007734155)75.6/78:0.0007288322,swainei:0.0016459323)100/100:0.0019813870,hetricki:0.0038959063)100/100:0.0032241608)97.8/97:0.0007973988)72.3/79:0.0008390580,compar:0.0074207221);	8	1088	50000	91.5765	0.00526403	3	0.199	3.57
Chromosome4:30700000-30750000	4	30700000	30750000	(autumnalis:0.0077420080,((lecontei_pacbio:0.0034971508,pinetum:0.0025081463)100/100:0.0022632128,(((((abbotii:0.0024392757,fabricii:0.0024117396)99.2/98:0.0008254762,(dubiosus:0.0023899684,nigroscutum:0.0009547338)100/100:0.0014093886)98.3/95:0.0005702514,(((knereri:0.0037967864,(merkeli:0.0003408946,virginianus:0.0003455362)99.1/100:0.0013566845)87.6/87:0.0007360599,rugifrons:0.0018847231)11.6/43:0.0003653199,warreni:0.0023917257)99.8/100:0.0009709680)94.1/91:0.0004134533,((maurus:0.0018179776,pratti:0.0007647495)100/100:0.0008730357,taedae:0.0032228905)100/100:0.0010152157)99.5/100:0.0009001585,(((excitans:0.0011086949,pinusrigidae:0.0006373763)92.4/92:0.0006432859,swainei:0.0024929601)99.8/100:0.0012395293,hetricki:0.0030678483)100/100:0.0021087020)97.7/91:0.0005598782)46.5/57:0.0002852605,compar:0.0035507951);	4	706	50000	89.7412	0.0032056	0	0.237	3.57
Chromosome4:30750000-30800000	4	30750000	30800000	(autumnalis:0.0066569959,((lecontei_pacbio:0.0035043395,pinetum:0.0023171772)100/100:0.0023718720,compar:0.0028129349)69.4/72:0.0002224337,(((((abbotii:0.0017737564,fabricii:0.0035331887)98.2/99:0.0006520402,(dubiosus:0.0010334044,nigroscutum:0.0016085704)100/100:0.0015702675)91/72:0.0005006009,(((knereri:0.0040028428,(merkeli:0.0000856296,virginianus:0.0004674234)100/100:0.0014036603)98.9/98:0.0008178949,warreni:0.0033793384)69.3/69:0.0006017462,rugifrons:0.0015228404)100/100:0.0010444821)76.9/50:0.0005884742,((maurus:0.0011900639,pratti:0.0007480404)87.2/90:0.0006797702,taedae:0.0019166112)100/100:0.0016599572)99.8/100:0.0009387335,(((excitans:0.0008488146,pinusrigidae:0.0007368544)97.3/97:0.0004638687,swainei:0.0013361050)100/100:0.0025135531,hetricki:0.0030372671)100/100:0.0012981489)92.5/83:0.0002930930);	2	699	50000	92.9706	0.00311152	0	0.223	3.59
Chromosome4:30800000-30850000	4	30800000	30850000	(autumnalis:0.0081825795,(lecontei_pacbio:0.0040072150,pinetum:0.0024591402)100/100:0.0026745154,(((((abbotii:0.0035805769,fabricii:0.0040013440)100/100:0.0012934277,((maurus:0.0020149374,pratti:0.0007158953)100/100:0.0010932614,taedae:0.0016894354)100/100:0.0020955497)48.1/62:0.0004574041,((dubiosus:0.0029944425,nigroscutum:0.0019376079)99.9/99:0.0010137566,(((knereri:0.0048177918,(merkeli:0.0001314261,virginianus:0.0003834528)99.8/100:0.0012413295)86/84:0.0006640874,warreni:0.0022029165)95.1/90:0.0008748708,rugifrons:0.0016442543)91.2/89:0.0006746808)99.8/100:0.0012327607)99.9/100:0.0009901938,(((excitans:0.0007224842,pinusrigidae:0.0008139140)99.7/99:0.0008663882,swainei:0.0015799516)100/100:0.0013219212,hetricki:0.0033607279)100/100:0.0025753025)54.6/67:0.0003457085,compar:0.0035423175)78.3/85:0.0006276120);	8	864	50000	91.3176	0.00325524	0	0.225	3.59
Chromosome4:30850000-30900000	4	30850000	30900000	(autumnalis:0.0093476460,(lecontei_pacbio:0.0043613895,pinetum:0.0026113208)100/100:0.0022085261,((((((abbotii:0.0015892729,fabricii:0.0026554351)99/100:0.0006153010,nigroscutum:0.0021889168)96/49:0.0005013117,(dubiosus:0.0037923090,((maurus:0.0018390512,pratti:0.0013512275)85/84:0.0005157080,taedae:0.0018630727)100/100:0.0012272084)66/26:0.0003095981)87.2/56:0.0005400104,(((knereri:0.0035772310,(merkeli:0.0001440467,virginianus:0.0003247490)99.9/100:0.0014080911)96.3/96:0.0006626015,warreni:0.0032430098)91.7/90:0.0003594438,rugifrons:0.0010807743)100/100:0.0010462592)100/100:0.0015739271,(((excitans:0.0007961755,pinusrigidae:0.0010589345)95.2/95:0.0004801150,swainei:0.0016288989)100/100:0.0014505683,hetricki:0.0028721478)100/100:0.0020987713)89.8/89:0.0003483895,compar:0.0036474939)86.4/88:0.0003842808);	10	717	50000	93.6765	0.003546	3	0.228	3.59
Chromosome4:30900000-30950000	4	30900000	30950000	(autumnalis:0.0079271242,(lecontei_pacbio:0.0040833162,pinetum:0.0020398207)100/100:0.0030021111,((((((abbotii:0.0024490822,fabricii:0.0025701835)98.9/94:0.0006699357,(dubiosus:0.0033394720,nigroscutum:0.0019437235)98.7/93:0.0012200267)82.9/73:0.0006294867,(((knereri:0.0042416204,(merkeli:0.0001027740,virginianus:0.0003905846)100/100:0.0013912962)99.8/99:0.0010575806,rugifrons:0.0018115466)48.7/65:0.0005785595,warreni:0.0033433932)97.7/95:0.0007730590)96.7/78:0.0005434686,((maurus:0.0021801973,pratti:0.0011853581)35.7/62:0.0005886541,taedae:0.0018053225)100/100:0.0012107396)100/100:0.0019380876,(((excitans:0.0008945680,pinusrigidae:0.0009033304)96.4/97:0.0006141460,swainei:0.0016659054)100/100:0.0018008953,hetricki:0.0032378238)100/100:0.0023485722)97.9/97:0.0006613043,compar:0.0028919700)24.8/68:0.0003376844);	4	816	50000	86.9529	0.00353497	0	0.218	3.59
Chromosome4:30950000-31000000	4	30950000	31000000	(autumnalis:0.0075954671,(lecontei_pacbio:0.0045681756,pinetum:0.0031844621)100/100:0.0022561873,(((((abbotii:0.0020746802,fabricii:0.0032311095)98.1/97:0.0005919948,((dubiosus:0.0033026718,nigroscutum:0.0025512763)97.3/95:0.0009054098,(((knereri:0.0048332975,(merkeli:0.0000507452,virginianus:0.0001789914)99.9/100:0.0015569875)99.8/100:0.0014223103,warreni:0.0018938483)69.2/76:0.0003973320,rugifrons:0.0010725801)96/92:0.0008038851)100/99:0.0008646666)85.1/85:0.0006165753,((maurus:0.0023667871,pratti:0.0007111696)96.7/97:0.0005373725,taedae:0.0006931617)100/100:0.0019955660)100/100:0.0013210986,(((excitans:0.0011304068,pinusrigidae:0.0005689274)73.6/74:0.0005446184,swainei:0.0019939484)100/100:0.0017089628,hetricki:0.0030789794)100/100:0.0024905842)99.2/99:0.0005318188,compar:0.0032075999)62/76:0.0003002314);	6	801	50000	92.7588	0.00318222	0	0.21	3.59
Chromosome4:31000000-31050000	4	31000000	31050000	(autumnalis:0.0098685560,((lecontei_pacbio:0.0039540866,pinetum:0.0028274317)100/100:0.0030496233,(((((abbotii:0.0029015738,fabricii:0.0027792198)95.2/94:0.0008313986,nigroscutum:0.0033422868)100/100:0.0007724433,(dubiosus:0.0041259044,((knereri:0.0044135169,(merkeli:0.0002298904,virginianus:0.0007560206)100/100:0.0017233776)100/100:0.0013680522,(rugifrons:0.0009090973,warreni:0.0022434701)95.7/95:0.0006757705)94.3/92:0.0006183830)100/100:0.0009545196)100/100:0.0013462213,(maurus:0.0026608662,(pratti:0.0011396344,taedae:0.0006645861)70.5/78:0.0004743331)100/100:0.0015925561)100/100:0.0015657817,(((excitans:0.0007618185,pinusrigidae:0.0014122712)63.3/73:0.0004335828,swainei:0.0017898205)100/100:0.0015927088,hetricki:0.0034501113)100/100:0.0021167708)80.5/84:0.0003208728)72.6/81:0.0005257451,compar:0.0044376900);	8	896	50000	92.4765	0.00428143	3	0.213	3.59
Chromosome4:31050000-31100000	4	31050000	31100000	(autumnalis:0.0087142724,(((lecontei_pacbio:0.0027958670,pinetum:0.0023428122)100/100:0.0018063876,(((excitans:0.0005429737,pinusrigidae:0.0003700542)93.8/94:0.0002692573,swainei:0.0011277887)100/100:0.0019043232,hetricki:0.0023621050)100/100:0.0018630088)100/100:0.0024143501,(((((abbotii:0.0028519374,fabricii:0.0020762634)58.9/70:0.0005105463,nigroscutum:0.0023938893)99.6/100:0.0008289146,dubiosus:0.0032401133)99.2/98:0.0008688002,((knereri:0.0020978032,(merkeli:0.0001206071,virginianus:0.0003963170)96/99:0.0013363031)100/100:0.0014719893,(rugifrons:0.0008838381,warreni:0.0012108728)99.2/99:0.0007133566)100/100:0.0021388254)98.9/98:0.0009471590,((maurus:0.0012560394,pratti:0.0003573637)92.3/96:0.0001441298,taedae:0.0003736287)100/100:0.0034528089)100/100:0.0019547575)99/98:0.0011041340,compar:0.0062377556);	6	972	50000	96.2882	0.00604784	8	0.185	3.59
Chromosome4:31100000-31150000	4	31100000	31150000	(autumnalis:0.0083533265,((lecontei_pacbio:0.0041652650,pinetum:0.0026749957)100/100:0.0030729061,(((((abbotii:0.0017428533,fabricii:0.0026147641)98.6/98:0.0005971008,(dubiosus:0.0018822103,nigroscutum:0.0018020577)93.7/93:0.0007859499)96.4/83:0.0006363047,(((knereri:0.0040751325,(merkeli:0.0001783693,virginianus:0.0000009967)99.9/100:0.0014721368)93.1/93:0.0006472311,warreni:0.0023522084)36.5/65:0.0003606010,rugifrons:0.0020916928)99.1/100:0.0008406222)42.9/60:0.0005838373,((maurus:0.0016996099,pratti:0.0010555915)14.9/59:0.0005931521,taedae:0.0019135452)100/100:0.0017158100)100/100:0.0016347964,(((excitans:0.0007300368,pinusrigidae:0.0009056304)76.8/87:0.0003170521,swainei:0.0012041802)100/100:0.0016422382,hetricki:0.0023857299)100/100:0.0024641112)98.5/96:0.0006321183)87.3/84:0.0004921974,compar:0.0039309925);	4	772	50000	84.5706	0.00389466	1	0.224	3.59
Chromosome4:31150000-31200000	4	31150000	31200000	(autumnalis:0.0084190281,((lecontei_pacbio:0.0037246644,pinetum:0.0023078123)100/100:0.0029297096,(((((abbotii:0.0032368732,fabricii:0.0028360150)84.8/79:0.0004123251,nigroscutum:0.0021468035)95.7/61:0.0007490527,(dubiosus:0.0025301055,(((knereri:0.0035723206,(merkeli:0.0002630817,virginianus:0.0003792174)99.9/100:0.0013824682)99.7/100:0.0007561849,warreni:0.0018050665)18.7/59:0.0004591094,rugifrons:0.0018929135)99.6/100:0.0009232504)96.4/61:0.0004440052)27.3/55:0.0005401541,((maurus:0.0025815366,pratti:0.0006768198)99.9/100:0.0011103004,taedae:0.0030848004)100/100:0.0010059062)99.7/100:0.0011354906,(((excitans:0.0008687045,pinusrigidae:0.0008962331)92.3/90:0.0005394548,swainei:0.0014286055)100/100:0.0015507050,hetricki:0.0028671289)100/100:0.0025203722)98/94:0.0007206978)24.3/57:0.0003450357,compar:0.0033799791);	8	760	50000	84.4882	0.00379858	0	0.224	3.59
Chromosome4:31200000-31250000	4	31200000	31250000	(autumnalis:0.0102706062,(lecontei_pacbio:0.0035716744,pinetum:0.0022110889)100/100:0.0029468449,((((((abbotii:0.0019810585,fabricii:0.0027973208)100/100:0.0012802639,(dubiosus:0.0025074927,nigroscutum:0.0016975774)99.2/99:0.0008019986)99.7/100:0.0009145023,((knereri:0.0036098566,(merkeli:0.0003587683,virginianus:0.0008715128)71.3/75:0.0008212739)100/100:0.0019335979,(rugifrons:0.0016478209,warreni:0.0011105415)98.6/100:0.0008429033)99.9/99:0.0009764573)68.4/69:0.0004835712,((maurus:0.0023283144,pratti:0.0009970813)100/100:0.0026657931,taedae:0.0030654339)98.6/99:0.0006607248)99.9/100:0.0008464890,(((excitans:0.0006610113,pinusrigidae:0.0007941988)100/100:0.0015218793,swainei:0.0009675139)100/100:0.0020331782,hetricki:0.0037315517)100/100:0.0017341259)98.8/99:0.0005773791,compar:0.0033172027)98.2/98:0.0005505769);	2	863	50000	96.0353	0.00450164	3	0.198	3.59
Chromosome4:31250000-31300000	4	31250000	31300000	(autumnalis:0.0094714542,((lecontei_pacbio:0.0034413008,pinetum:0.0017617728)100/100:0.0035498318,compar:0.0045892535)92.8/77:0.0005499494,((((((abbotii:0.0025063598,nigroscutum:0.0020190482)95.2/91:0.0006238372,fabricii:0.0038697001)100/100:0.0012826440,((maurus:0.0019626846,pratti:0.0009204684)100/100:0.0013709705,taedae:0.0024230007)100/100:0.0010514060)22.8/50:0.0003596108,dubiosus:0.0036652739)53.8/67:0.0005769447,((knereri:0.0028949260,(merkeli:0.0003094306,virginianus:0.0005205509)99.3/100:0.0016679178)100/100:0.0025395411,(rugifrons:0.0009863154,warreni:0.0033229005)100/99:0.0013858514)100/100:0.0013318933)100/100:0.0022286781,(((excitans:0.0009313186,pinusrigidae:0.0003002960)100/100:0.0009834325,swainei:0.0013944204)100/100:0.0018874160,hetricki:0.0035106947)100/100:0.0042239930)97.9/82:0.0003940841);	8	1084	50000	91.8706	0.00593478	5	0.187	3.59
Chromosome4:31300000-31350000	4	31300000	31350000	(autumnalis:0.0100147399,((lecontei_pacbio:0.0044218602,pinetum:0.0029009415)100/100:0.0030638607,((((((abbotii:0.0025346990,fabricii:0.0032494801)99.2/99:0.0009996961,nigroscutum:0.0030405788)98.8/98:0.0008519659,dubiosus:0.0023789950)93.9/92:0.0009165208,(((knereri:0.0054660820,(merkeli:0.0001393750,virginianus:0.0006559825)94.8/89:0.0011305278)99.6/96:0.0010172008,warreni:0.0022972144)16.5/52:0.0005708206,rugifrons:0.0010931629)100/100:0.0019897801)100/100:0.0015719276,((maurus:0.0022539714,pratti:0.0015875480)100/100:0.0019086784,taedae:0.0037464635)100/100:0.0010369776)100/100:0.0015623902,(((excitans:0.0010347359,pinusrigidae:0.0007080370)100/100:0.0013526269,swainei:0.0018455025)100/100:0.0012093097,hetricki:0.0032340174)100/100:0.0028108129)99.9/100:0.0010657114)8.5/45:0.0004516899,compar:0.0050979610);	6	1011	50000	88.8941	0.00532136	5	0.196	3.59
Chromosome4:31350000-31400000	4	31350000	31400000	(autumnalis:0.0083550856,((lecontei_pacbio:0.0029331840,pinetum:0.0013288218)100/100:0.0034958079,compar:0.0042006498)98/98:0.0006942289,((((((abbotii:0.0011742288,nigroscutum:0.0016090338)100/100:0.0010710802,fabricii:0.0015335685)100/100:0.0013420588,taedae:0.0014940249)36.9/54:0.0003548590,(maurus:0.0010349884,pratti:0.0009096850)100/100:0.0010565463)100/100:0.0006981833,((dubiosus:0.0005290691,rugifrons:0.0014674740)100/100:0.0021236586,(((knereri:0.0028472474,virginianus:0.0008370991)87.7/91:0.0002643989,merkeli:0.0001327818)36.8/43:0.0003065440,warreni:0.0021124456)98.6/61:0.0004556548)100/100:0.0018286978)100/100:0.0018498152,(((excitans:0.0002417214,pinusrigidae:0.0006368769)100/100:0.0011786392,swainei:0.0016204334)100/100:0.0020529061,hetricki:0.0027455917)100/100:0.0018598601)100/100:0.0009844340);	16	912	50000	91.6471	0.0059344	10	0.189	3.59
Chromosome4:31400000-31450000	4	31400000	31450000	(autumnalis:0.0095193719,(lecontei_pacbio:0.0028603318,pinetum:0.0021514709)100/100:0.0022795868,(((((((abbotii:0.0021845038,nigroscutum:0.0023275360)53.5/61:0.0002514261,fabricii:0.0018471012)100/100:0.0012340135,((maurus:0.0009284589,pratti:0.0014845104)100/100:0.0011742401,taedae:0.0016649626)52.1/75:0.0004395599)98.5/75:0.0004571334,merkeli:0.0001776168)45.7/35:0.0003406133,((dubiosus:0.0027071859,rugifrons:0.0011472063)99.5/98:0.0010126422,((knereri:0.0015762031,virginianus:0.0010245716)99.7/70:0.0005669470,warreni:0.0023517578)99.9/70:0.0008085424)100/70:0.0011241459)100/100:0.0021890802,compar:0.0037927448)98.5/98:0.0005147810,(((excitans:0.0001496744,pinusrigidae:0.0001009029)100/100:0.0017640450,swainei:0.0015609930)100/100:0.0014084898,hetricki:0.0019749100)100/100:0.0033917423)91.4/90:0.0004831067);	20	886	50000	90.5176	0.00635896	5	0.187	3.59
Chromosome4:31450000-31500000	4	31450000	31500000	(autumnalis:0.0064133036,((lecontei_pacbio:0.0042205133,pinetum:0.0027390383)100/100:0.0027547669,(((((abbotii:0.0011588111,fabricii:0.0018344356)94.8/94:0.0005449111,nigroscutum:0.0015374417)100/100:0.0012268741,((maurus:0.0018684726,pratti:0.0002169941)63.5/70:0.0005235964,taedae:0.0018544155)100/100:0.0011072382)25.7/62:0.0004162134,(dubiosus:0.0020288034,((knereri:0.0021660494,(merkeli:0.0000928710,virginianus:0.0002674638)98.5/99:0.0014465178)100/100:0.0021746482,(rugifrons:0.0015999284,warreni:0.0011601730)100/100:0.0012109685)54.7/70:0.0007719102)99.9/100:0.0010739845)100/100:0.0014636583,(((excitans:0.0009352739,swainei:0.0012082804)99.3/100:0.0004283879,pinusrigidae:0.0008343010)100/100:0.0011338469,hetricki:0.0020434342)100/100:0.0023374414)1.9/52:0.0002354848)98.4/99:0.0004524017,compar:0.0050304280);	10	760	50000	84.5118	0.00455381	6	0.2	3.59
Chromosome4:31550000-31600000	4	31550000	31600000	(autumnalis:0.0113646691,((lecontei_pacbio:0.0030891017,pinetum:0.0016857809)100/100:0.0031683618,((((abbotii:0.0014484583,fabricii:0.0030698449)99.9/98:0.0010261861,(dubiosus:0.0033052065,nigroscutum:0.0011536916)63.4/50:0.0010132150)99.6/61:0.0010678292,(((knereri:0.0031488222,(merkeli:0.0002480621,virginianus:0.0003068909)94.4/97:0.0008131022)99.9/100:0.0009960576,(rugifrons:0.0014393681,warreni:0.0015581458)99.9/100:0.0012051835)100/100:0.0022019720,((maurus:0.0023287108,pratti:0.0009395523)100/100:0.0008390604,taedae:0.0031858503)99.9/100:0.0009007791)88.4/54:0.0007972248)100/100:0.0014109020,(((excitans:0.0010785618,swainei:0.0013515987)65.8/68:0.0002573628,pinusrigidae:0.0005233463)100/100:0.0033418258,hetricki:0.0028154404)100/100:0.0021130936)99.8/100:0.0008407316)95.9/96:0.0004627141,compar:0.0042628729);	6	922	50000	94.5235	0.00565216	4	0.196	3.58
Chromosome4:31600000-31650000	4	31600000	31650000	(autumnalis:0.0119441938,((lecontei_pacbio:0.0042080802,pinetum:0.0044263139)100/100:0.0038151842,compar:0.0080866043)33.6/60:0.0006174280,(((((abbotii:0.0037809098,fabricii:0.0031995265)59/71:0.0004681777,nigroscutum:0.0028484511)100/99:0.0016091102,((maurus:0.0019641959,pratti:0.0012969988)99.9/100:0.0012505243,taedae:0.0029892027)100/100:0.0015651281)99.6/80:0.0007462427,(dubiosus:0.0051298368,(((knereri:0.0035473366,virginianus:0.0014392818)41.2/46:0.0005633499,(rugifrons:0.0030871071,warreni:0.0018639226)100/100:0.0012112645)86.2/73:0.0009050011,merkeli:0.0009398802)100/100:0.0022438342)99.8/79:0.0012127159)99.9/100:0.0012760457,(((excitans:0.0011058077,pinusrigidae:0.0024424251)100/100:0.0019529813,swainei:0.0029046602)100/100:0.0017944642,hetricki:0.0048705182)100/100:0.0017151989)100/100:0.0016971946);	10	1136	50000	89.3647	0.00700797	5	0.201	3.58
Chromosome4:31650000-31700000	4	31650000	31700000	(autumnalis:0.0135449278,((lecontei_pacbio:0.0039854998,pinetum:0.0034432693)100/100:0.0040959217,((((((abbotii:0.0027010448,fabricii:0.0035798053)94.8/93:0.0008667913,nigroscutum:0.0027672655)99/98:0.0010978447,dubiosus:0.0032640077)100/100:0.0017845469,((maurus:0.0030919990,pratti:0.0018137950)99.4/99:0.0010221478,taedae:0.0029039226)100/100:0.0018924952)79/82:0.0006911042,((knereri:0.0045607943,(merkeli:0.0002022510,virginianus:0.0013678300)99.5/100:0.0019040974)100/100:0.0022145307,(rugifrons:0.0031651257,warreni:0.0034537220)88.8/86:0.0008701722)100/100:0.0013968310)100/100:0.0022149750,(((excitans:0.0012396782,pinusrigidae:0.0009563824)99.8/100:0.0015282912,swainei:0.0016506802)100/100:0.0022285645,hetricki:0.0038874866)100/100:0.0035763608)93.2/89:0.0010536003)99.9/100:0.0010627768,compar:0.0069605656);	6	1186	50000	97.2588	0.00624267	3	0.191	3.58
Chromosome4:31700000-31750000	4	31700000	31750000	(autumnalis:0.0131070499,((lecontei_pacbio:0.0060336466,pinetum:0.0037490983)100/100:0.0040767354,((((((abbotii:0.0029054143,fabricii:0.0044188630)100/100:0.0018916639,(pratti:0.0018151566,taedae:0.0028567386)100/100:0.0033523701)80.1/62:0.0007185603,((knereri:0.0049915898,(merkeli:0.0008978941,virginianus:0.0015850362)46.1/63:0.0011888283)100/100:0.0022650169,warreni:0.0050654577)100/100:0.0018898182)100/78:0.0012746019,((dubiosus:0.0027694432,nigroscutum:0.0034467708)99.9/100:0.0020933977,rugifrons:0.0050649872)99.9/97:0.0011659531)100/86:0.0036024744,maurus:0.0059758382)100/91:0.0018552269,((excitans:0.0032622007,hetricki:0.0043510210)100/95:0.0020035891,(pinusrigidae:0.0010667321,swainei:0.0034007705)99.5/94:0.0017284609)100/100:0.0035050410)99.2/82:0.0011587392)94.9/85:0.0011350162,compar:0.0130288466);	18	1347	50000	95.2706	0.00753299	4	0.184	3.58
Chromosome4:31750000-31800000	4	31750000	31800000	(autumnalis:0.0114008630,(((lecontei_pacbio:0.0049825755,pinetum:0.0033830503)100/100:0.0026472731,((((abbotii:0.0033806581,fabricii:0.0040104846)100/100:0.0016658530,((dubiosus:0.0031456415,nigroscutum:0.0033942028)15.3/50:0.0010758918,rugifrons:0.0038267580)77.5/64:0.0008020310)99.4/92:0.0007124650,((knereri:0.0038033072,(merkeli:0.0000972107,virginianus:0.0008051729)95.8/95:0.0007838461)100/100:0.0016851368,warreni:0.0041091628)100/100:0.0019464174)100/100:0.0011787261,(maurus:0.0024835290,(pratti:0.0023336917,taedae:0.0025151179)47.9/67:0.0011586107)100/100:0.0024349473)100/100:0.0025653524)10.9/44:0.0002294714,(((excitans:0.0023394706,pinusrigidae:0.0010144101)98.9/98:0.0011460661,swainei:0.0042109461)97.6/97:0.0007766686,hetricki:0.0032303031)100/100:0.0034422935)97.5/96:0.0007866618,compar:0.0069683121);	12	1129	50000	84.7529	0.00637816	4	0.201	3.58
Chromosome4:31800000-31850000	4	31800000	31850000	(autumnalis:0.0115257042,((lecontei_pacbio:0.0037628823,pinetum:0.0029849419)100/100:0.0041086349,compar:0.0066810045)86.7/88:0.0005501902,(((((abbotii:0.0022232355,fabricii:0.0034664410)100/100:0.0011547847,(((knereri:0.0041614119,(merkeli:0.0001074003,virginianus:0.0001851270)100/100:0.0016825466)92.9/86:0.0006037624,warreni:0.0020894298)42.3/65:0.0006288229,rugifrons:0.0018773337)100/73:0.0011640714)11.3/44:0.0005563040,(dubiosus:0.0023614415,nigroscutum:0.0020501942)99.9/79:0.0011442904)100/100:0.0016241480,((maurus:0.0017822913,pratti:0.0016042000)89.9/89:0.0008620144,taedae:0.0037347923)100/100:0.0016362510)100/100:0.0015212360,((excitans:0.0028079073,(pinusrigidae:0.0009539298,swainei:0.0047976653)23.5/52:0.0012646934)100/91:0.0013724949,hetricki:0.0032255153)100/100:0.0027715764)100/100:0.0010888135);	6	1025	50000	85.0882	0.00553531	6	0.192	3.56
Chromosome4:31850000-31900000	4	31850000	31900000	(autumnalis:0.0147425516,((lecontei_pacbio:0.0048850357,pinetum:0.0036927080)100/100:0.0042749091,compar:0.0048697935)36.7/62:0.0004918500,(((((abbotii:0.0034442446,fabricii:0.0040534202)100/99:0.0011428680,(dubiosus:0.0044905333,nigroscutum:0.0018198732)98.1/93:0.0013084143)98.4/94:0.0009209918,(((knereri:0.0057069612,(merkeli:0.0002194958,virginianus:0.0010535292)100/100:0.0028393600)81.5/83:0.0012050747,warreni:0.0037161984)100/100:0.0016294040,rugifrons:0.0032479607)93.6/90:0.0013398536)99.7/100:0.0012069007,((maurus:0.0022003356,pratti:0.0011456038)100/100:0.0022947334,taedae:0.0026589795)100/100:0.0024871354)100/100:0.0024631194,(((excitans:0.0024432801,pinusrigidae:0.0013882300)98.1/96:0.0010205695,swainei:0.0022720904)100/100:0.0016834886,hetricki:0.0038594615)100/100:0.0045697824)98.9/100:0.0007375145);	2	1291	50000	94.4118	0.00598514	1	0.188	3.56
Chromosome4:31900000-31950000	4	31900000	31950000	(autumnalis:0.0185794844,(lecontei_pacbio:0.0050762470,pinetum:0.0033225271)100/100:0.0040310173,((((((abbotii:0.0035435039,fabricii:0.0043800598)75.2/78:0.0008260839,(dubiosus:0.0040242669,nigroscutum:0.0028957051)99.7/98:0.0013073143)99.6/99:0.0010873914,(((knereri:0.0043930229,(merkeli:0.0001164811,virginianus:0.0008677492)100/100:0.0016258045)100/100:0.0012817110,warreni:0.0032264758)88.2/86:0.0010533085,rugifrons:0.0022741856)100/100:0.0013764205)95.4/92:0.0009303084,((maurus:0.0027145239,pratti:0.0006736640)100/100:0.0015642734,taedae:0.0028771270)100/100:0.0016723026)100/100:0.0028937579,(((excitans:0.0017924486,swainei:0.0030310256)19.3/57:0.0006435745,pinusrigidae:0.0014778247)100/100:0.0026996964,hetricki:0.0038989432)100/100:0.0033448325)99.8/100:0.0013183785,compar:0.0059281314)86.7/84:0.0006954528);	6	1221	50000	91.9941	0.00629469	4	0.195	3.56
Chromosome4:31950000-32000000	4	31950000	32000000	(autumnalis:0.0104445567,((lecontei_pacbio:0.0030668579,pinetum:0.0024308246)100/100:0.0034683726,(((((abbotii:0.0025899286,fabricii:0.0027443780)28.1/59:0.0007951022,(dubiosus:0.0013480677,nigroscutum:0.0013539903)96/95:0.0006914543)99.7/99:0.0009039659,((maurus:0.0020010048,pratti:0.0009078180)64.2/72:0.0005896816,taedae:0.0018448193)100/100:0.0013450771)56/78:0.0003605984,(knereri:0.0038154352,((merkeli:0.0002529504,virginianus:0.0004319637)99.5/100:0.0011487570,(rugifrons:0.0015772840,warreni:0.0007873676)99/100:0.0005645304)99.1/96:0.0008999440)100/100:0.0011953476)100/100:0.0029685292,(((excitans:0.0015955010,pinusrigidae:0.0007158549)96/96:0.0005418174,swainei:0.0022088839)100/100:0.0015845246,hetricki:0.0028708675)100/100:0.0031684911)99.9/99:0.0007973829)91.5/90:0.0006603438,compar:0.0055286703);	6	911	50000	89.9412	0.00507137	2	0.192	3.56
Chromosome4:32000000-32050000	4	32000000	32050000	(autumnalis:0.0093432010,(((lecontei_pacbio:0.0029339340,pinetum:0.0017301105)100/100:0.0019538338,(((excitans:0.0005102235,pinusrigidae:0.0002941502)99.7/99:0.0005090630,swainei:0.0012212024)100/100:0.0033825529,hetricki:0.0023146250)99.4/98:0.0007348662)98.4/95:0.0006036919,(((((abbotii:0.0012081210,nigroscutum:0.0006287805)99.9/100:0.0005811388,fabricii:0.0016540512)100/100:0.0007216747,(dubiosus:0.0003506662,((merkeli:0.0000826721,virginianus:0.0004032842)96.3/94:0.0003667873,(rugifrons:0.0001788857,warreni:0.0001189906)91/91:0.0001758363)100/100:0.0015545505)91.6/91:0.0001965984)100/100:0.0006300188,knereri:0.0032127629)96.8/96:0.0004141414,(maurus:0.0015151458,(pratti:0.0006383923,taedae:0.0013815383)98.8/99:0.0005522908)99.8/100:0.0007846645)100/100:0.0017014617)100/99:0.0013373817,compar:0.0044893443);	16	692	50000	98.3353	0.00471445	7	0.181	3.56
Chromosome4:32050000-32100000	4	32050000	32100000	(autumnalis:0.0108187204,((lecontei_pacbio:0.0042727740,pinetum:0.0034752012)100/100:0.0030444364,(((((abbotii:0.0022569276,fabricii:0.0031169186)99.4/99:0.0007872041,nigroscutum:0.0030380144)68.9/52:0.0006248048,(dubiosus:0.0032417680,(((knereri:0.0049653369,(merkeli:0.0000202028,virginianus:0.0005967383)99.8/100:0.0015645186)100/99:0.0010121839,warreni:0.0027789411)76/80:0.0004140604,rugifrons:0.0022442895)88.6/89:0.0008221607)65.6/52:0.0004826465)98.9/97:0.0010390955,((maurus:0.0024023837,pratti:0.0009670066)99.8/100:0.0014553915,taedae:0.0023474146)99.5/100:0.0013722518)99.9/100:0.0018592479,(((excitans:0.0013338412,pinusrigidae:0.0012179914)76.3/83:0.0004610626,swainei:0.0016703101)100/100:0.0017515601,hetricki:0.0033096625)100/100:0.0027355085)97.6/81:0.0005963964)12/51:0.0005036061,compar:0.0048918241);	8	904	50000	87.1941	0.00382614	0	0.221	3.73
Chromosome4:32100000-32150000	4	32100000	32150000	(autumnalis:0.0198500162,((lecontei_pacbio:0.0048039014,pinetum:0.0031303187)100/100:0.0040006753,compar:0.0071566919)46.2/62:0.0004604278,((((abbotii:0.0035414502,fabricii:0.0047294953)100/97:0.0012812185,((dubiosus:0.0040754408,nigroscutum:0.0034807189)99.9/88:0.0016147151,((knereri:0.0060418859,(merkeli:0.0004434687,virginianus:0.0012334133)100/100:0.0028577761)95.7/91:0.0011031538,(rugifrons:0.0027678092,warreni:0.0033299100)88.2/84:0.0007665468)100/100:0.0014441642)72.6/67:0.0007894818)88.6/86:0.0008530720,((maurus:0.0026029421,pratti:0.0017698569)100/100:0.0019846311,taedae:0.0034018643)100/100:0.0016525421)100/100:0.0035277834,((excitans:0.0024067880,(pinusrigidae:0.0019068060,swainei:0.0022145549)68.9/80:0.0005105438)100/100:0.0022502874,hetricki:0.0044698203)100/100:0.0040259442)99.7/99:0.0010662009);	4	1264	50000	91.7529	0.00575136	1	0.196	3.79
Chromosome4:32150000-32200000	4	32150000	32200000	(autumnalis:0.0117119676,((lecontei_pacbio:0.0040343579,pinetum:0.0020600173)100/100:0.0031276198,(((abbotii:0.0034252553,(fabricii:0.0036133036,nigroscutum:0.0037828108)63.1/68:0.0005329764)99.3/99:0.0008632896,(dubiosus:0.0027791333,(((knereri:0.0039887153,(merkeli:0.0003638121,virginianus:0.0003179489)99.9/100:0.0013246891)100/100:0.0010890324,warreni:0.0025021824)12.7/49:0.0004878610,rugifrons:0.0013507254)100/100:0.0013447151)99.2/100:0.0007882635)98.6/99:0.0008492006,((maurus:0.0017271828,pratti:0.0008062997)100/100:0.0012178693,taedae:0.0019485371)100/100:0.0011337662)100/100:0.0021299318)69.9/55:0.0003965910,(compar:0.0049816641,(((excitans:0.0011594739,pinusrigidae:0.0016678553)98.6/98:0.0006759724,swainei:0.0011430763)100/100:0.0018051496,hetricki:0.0027291068)100/100:0.0032239587)29.2/35:0.0002551597);	12	872	50000	86.5	0.00485029	3	0.195	3.89
Chromosome4:32200000-32250000	4	32200000	32250000	(autumnalis:0.0121556371,((lecontei_pacbio:0.0048154103,pinetum:0.0042299014)100/100:0.0029491676,(((((abbotii:0.0026706980,fabricii:0.0033866307)70.2/76:0.0007796813,nigroscutum:0.0028113631)99.8/96:0.0011770596,(dubiosus:0.0036988155,(((knereri:0.0046358081,(merkeli:0.0001225655,virginianus:0.0006612647)100/100:0.0021975313)91.2/89:0.0011219778,rugifrons:0.0019155412)95.3/94:0.0007601920,warreni:0.0030821026)100/100:0.0012234976)99.5/95:0.0007994804)54/64:0.0006043430,((maurus:0.0021952437,pratti:0.0010904440)96.1/95:0.0009672427,taedae:0.0028827674)100/100:0.0021032053)100/100:0.0020794158,(((excitans:0.0008692685,pinusrigidae:0.0009935471)100/100:0.0010248661,swainei:0.0016939761)100/100:0.0024329258,hetricki:0.0034416349)100/100:0.0044330394)99.2/98:0.0009091250)91.4/89:0.0009390437,compar:0.0087123665);	8	1109	50000	93.9235	0.00647251	8	0.186	3.96
Chromosome4:32250000-32300000	4	32250000	32300000	(autumnalis:0.0159422801,((lecontei_pacbio:0.0037740015,pinetum:0.0030332743)100/100:0.0037171627,(((((abbotii:0.0033006111,fabricii:0.0045884766)7.6/46:0.0004701715,nigroscutum:0.0031648005)100/100:0.0012267686,(maurus:0.0045387435,(pratti:0.0035785177,taedae:0.0022884317)62.1/74:0.0014230978)99.3/100:0.0009584125)82.8/86:0.0004011356,(((dubiosus:0.0040690455,rugifrons:0.0021389200)84.3/70:0.0003563402,warreni:0.0040929734)57.9/70:0.0004777310,((knereri:0.0048581116,virginianus:0.0023562646)95.3/91:0.0018721839,merkeli:0.0016563539)98.4/95:0.0016237585)75.8/74:0.0008409174)100/100:0.0038171536,(((excitans:0.0019802089,pinusrigidae:0.0024676010)92.5/94:0.0009073150,swainei:0.0019124300)100/100:0.0045258807,hetricki:0.0048206376)100/98:0.0023786951)95.9/92:0.0007724699)100/100:0.0021493348,compar:0.0112501314);	16	1250	50000	85.4059	0.00701643	10	0.177	3.96
Chromosome4:32300000-32350000	4	32300000	32350000	(autumnalis:0.0090077314,((lecontei_pacbio:0.0041798891,pinetum:0.0025503364)100/100:0.0035397247,((((abbotii:0.0030969378,fabricii:0.0033482554)99.6/85:0.0008392199,((dubiosus:0.0030182165,(((knereri:0.0035937280,(merkeli:0.0001456755,virginianus:0.0000304431)100/100:0.0018556124)100/100:0.0013486865,warreni:0.0030709812)82.6/78:0.0006607177,rugifrons:0.0017534970)78.1/50:0.0006940422)53.4/56:0.0008229132,nigroscutum:0.0024225916)83.1/73:0.0007083683)100/99:0.0009254530,((maurus:0.0019548772,pratti:0.0011749272)99.8/100:0.0013546711,taedae:0.0032309276)100/100:0.0014363323)100/100:0.0023728658,(((excitans:0.0007744965,pinusrigidae:0.0008628459)99.9/100:0.0011837693,swainei:0.0021366879)100/100:0.0014874434,hetricki:0.0037604943)100/100:0.0039779723)81.7/80:0.0008839151)100/100:0.0017853330,compar:0.0069094909);	8	1065	50000	92.8353	0.00586474	2	0.207	3.96
Chromosome4:32350000-32400000	4	32350000	32400000	(autumnalis:0.0111250355,(((lecontei_pacbio:0.0047137109,pinetum:0.0028847422)100/100:0.0038269663,((((abbotii:0.0028708455,fabricii:0.0041960736)99.7/99:0.0011203782,(dubiosus:0.0034160278,nigroscutum:0.0027645498)87.5/82:0.0010563871)99.9/99:0.0009842258,(((knereri:0.0043621067,(merkeli:0.0003000705,virginianus:0.0004822522)99.9/100:0.0015270715)98.5/99:0.0008644669,warreni:0.0030257382)85.4/84:0.0006341659,rugifrons:0.0018267120)100/100:0.0012219836)97.3/96:0.0006654692,((maurus:0.0022177794,pratti:0.0009298406)99.9/100:0.0016143903,taedae:0.0029662949)99.9/100:0.0014390103)100/100:0.0023664973)25.8/59:0.0006896341,((excitans:0.0011940644,(pinusrigidae:0.0018226564,swainei:0.0015573551)20.1/54:0.0003597857)100/100:0.0018432137,hetricki:0.0036564551)100/100:0.0035542068)100/100:0.0021332703,compar:0.0093070312);	8	1071	50000	89.0529	0.00557486	0	0.207	4.02
Chromosome4:32400000-32450000	4	32400000	32450000	(autumnalis:0.0095002886,(((lecontei_pacbio:0.0031903724,pinetum:0.0018176288)100/100:0.0026654238,((((abbotii:0.0020596936,fabricii:0.0029296818)98.7/99:0.0005986580,(dubiosus:0.0027100326,nigroscutum:0.0019725593)99.8/99:0.0011450914)97.4/97:0.0006806671,(maurus:0.0021092387,(pratti:0.0007430264,taedae:0.0012583283)99.9/100:0.0009332630)100/100:0.0013132384)100/100:0.0014633782,(knereri:0.0034151236,((merkeli:0.0000192733,virginianus:0.0007541952)96.7/99:0.0013400620,(rugifrons:0.0015277488,warreni:0.0017726474)99.9/100:0.0006847964)73.1/76:0.0005329338)100/100:0.0020897672)100/100:0.0017207661)12.5/54:0.0006193036,(((excitans:0.0004642148,pinusrigidae:0.0008227828)100/100:0.0011986304,swainei:0.0019171089)100/100:0.0011938824,hetricki:0.0025016056)100/100:0.0034374060)100/100:0.0015834193,compar:0.0072867119);	10	927	50000	92.8235	0.00503765	6	0.216	4.02
Chromosome4:32450000-32500000	4	32450000	32500000	(autumnalis:0.0040971494,(((lecontei_pacbio:0.0023585462,pinetum:0.0018739263)100/100:0.0026082567,(((excitans:0.0003880201,pinusrigidae:0.0002951755)100/100:0.0016066352,swainei:0.0017098047)100/100:0.0006333756,hetricki:0.0020970937)100/100:0.0033263905)82.8/80:0.0007928754,(((((abbotii:0.0021334602,nigroscutum:0.0020510948)44.5/64:0.0003576188,dubiosus:0.0010554786)99.7/99:0.0006086151,fabricii:0.0025518706)99.7/100:0.0006830273,((maurus:0.0012815423,pratti:0.0002273012)100/100:0.0010787114,taedae:0.0014646703)100/100:0.0023885157)66.4/68:0.0008679953,(knereri:0.0033852750,((merkeli:0.0003521231,virginianus:0.0001086887)100/100:0.0019487518,(rugifrons:0.0009094226,warreni:0.0005507246)99.9/100:0.0007438075)98.5/98:0.0006821999)100/100:0.0015040426)100/100:0.0022849790)100/100:0.0015610804,compar:0.0074323574);	12	920	50000	93.6176	0.00492179	5	0.188	4.02
Chromosome4:32500000-32550000	4	32500000	32550000	(autumnalis:0.0100476871,(((lecontei_pacbio:0.0040804996,pinetum:0.0026706029)100/100:0.0032072940,((((abbotii:0.0022289651,fabricii:0.0045109527)99.7/100:0.0010728326,(dubiosus:0.0019035377,nigroscutum:0.0021529122)100/100:0.0022180425)94.7/86:0.0007484071,((maurus:0.0013545045,pratti:0.0008380481)99.7/100:0.0010159825,taedae:0.0032183360)100/100:0.0015733473)96/86:0.0004965083,(((knereri:0.0045235325,(merkeli:0.0000652063,virginianus:0.0002185527)100/100:0.0014796136)98.5/100:0.0007288607,rugifrons:0.0019486581)93.4/89:0.0007167565,warreni:0.0028599248)99.8/100:0.0009203198)100/100:0.0017064657)40.7/52:0.0005300277,(((excitans:0.0017181582,pinusrigidae:0.0011719346)98.2/98:0.0007719826,swainei:0.0022369900)99.9/100:0.0013025801,hetricki:0.0027711078)100/100:0.0040059849)100/100:0.0012541662,compar:0.0082520526);	8	954	50000	95.3294	0.00475612	0	0.214	4.02
Chromosome4:32550000-32600000	4	32550000	32600000	(autumnalis:0.0090926430,((lecontei_pacbio:0.0039706969,pinetum:0.0034573877)100/100:0.0028568327,((((abbotii:0.0020322736,fabricii:0.0038921298)99.8/100:0.0009691179,((maurus:0.0019019786,pratti:0.0006212343)83.6/85:0.0005324370,taedae:0.0016209745)100/100:0.0014508816)29.8/41:0.0004319493,((dubiosus:0.0027975334,nigroscutum:0.0021582660)79.8/56:0.0004874124,(((knereri:0.0044103245,(merkeli:0.0001591559,virginianus:0.0002666926)98.9/100:0.0012282194)97.9/91:0.0006413125,rugifrons:0.0015857199)67.5/67:0.0005274744,warreni:0.0021674027)100/100:0.0011245034)95.2/90:0.0007141438)100/100:0.0020998997,(((excitans:0.0013498917,pinusrigidae:0.0009809730)36.8/64:0.0004545467,swainei:0.0014207400)100/100:0.0015401648,hetricki:0.0030589910)100/100:0.0031653466)98.5/98:0.0007040124)100/100:0.0009699563,compar:0.0072435820);	8	860	50000	87.5176	0.00465928	2	0.221	4.02
Chromosome4:32600000-32650000	4	32600000	32650000	(autumnalis:0.0091412108,(((lecontei_pacbio:0.0042957437,pinetum:0.0030672747)100/100:0.0038744982,(((excitans:0.0016407274,pinusrigidae:0.0011968308)76/77:0.0005193103,swainei:0.0017678564)100/100:0.0018612894,hetricki:0.0033097581)100/100:0.0039299016)9.8/52:0.0006229483,((((abbotii:0.0022194194,nigroscutum:0.0021594509)97/96:0.0006181586,fabricii:0.0038091827)100/100:0.0012787378,(dubiosus:0.0033397632,((knereri:0.0056015192,(merkeli:0.0000839805,virginianus:0.0010088589)83.9/85:0.0006513483)99.3/100:0.0011462965,(rugifrons:0.0026159077,warreni:0.0016482355)98.8/98:0.0008299552)100/100:0.0013933917)99/96:0.0006737626)92.8/90:0.0005188838,((maurus:0.0023282516,pratti:0.0012076278)100/100:0.0012714445,taedae:0.0027595667)100/100:0.0018531348)100/100:0.0019409402)100/100:0.0017945327,compar:0.0079613685);	10	1064	50000	91.5647	0.0057644	0	0.211	4.05
Chromosome4:32700000-32750000	4	32700000	32750000	(autumnalis:0.0083329612,((lecontei_pacbio:0.0048196063,pinetum:0.0026283465)100/100:0.0031253044,(((((abbotii:0.0024879287,fabricii:0.0030800747)98.6/96:0.0009143955,nigroscutum:0.0041629530)100/100:0.0012376655,((maurus:0.0009776637,pratti:0.0010399101)99.7/100:0.0008698148,taedae:0.0019781579)100/100:0.0022687395)87.7/81:0.0006920033,(dubiosus:0.0036445113,((knereri:0.0054466930,(merkeli:0.0000191642,virginianus:0.0009285630)98.6/100:0.0015842296)92.9/91:0.0008754830,(rugifrons:0.0017273811,warreni:0.0026982944)89/89:0.0005980575)99.1/98:0.0008495964)98/90:0.0007884475)100/100:0.0014633940,(((excitans:0.0009813065,pinusrigidae:0.0008415318)100/100:0.0014472059,swainei:0.0015865321)100/100:0.0013253789,hetricki:0.0029356784)100/100:0.0040394909)97.2/98:0.0005122811)74.1/77:0.0004666959,compar:0.0052298112);	8	989	50000	96.1706	0.00513632	0	0.212	4.05
Chromosome4:32750000-32800000	4	32750000	32800000	(autumnalis:0.0088550766,((lecontei_pacbio:0.0045508525,pinetum:0.0034643807)100/100:0.0027612618,(((excitans:0.0009976301,pinusrigidae:0.0010434376)98.8/98:0.0010696038,swainei:0.0023121480)99.9/100:0.0011195653,hetricki:0.0032641721)100/100:0.0032063475)66.5/68:0.0003768149,((((abbotii:0.0023384690,fabricii:0.0034027164)98/98:0.0007004807,(dubiosus:0.0030638564,nigroscutum:0.0023730640)86.2/84:0.0007662670)81.7/78:0.0005424284,(((knereri:0.0040506352,(merkeli:0.0001093335,virginianus:0.0007649916)99/100:0.0011563575)100/100:0.0012974819,(rugifrons:0.0012960361,warreni:0.0020205257)28.7/65:0.0005131717)100/100:0.0013403839,((maurus:0.0019963619,pratti:0.0006687944)85.1/82:0.0004992428,taedae:0.0023785223)100/100:0.0014743460)91.5/84:0.0005247642)100/100:0.0016868567,compar:0.0051261453)56.1/68:0.0002789202);	6	833	50000	87.7353	0.00421173	0	0.222	4.05
Chromosome4:32800000-32850000	4	32800000	32850000	(autumnalis:0.0085720838,((lecontei_pacbio:0.0046469853,pinetum:0.0030650801)100/100:0.0027251579,compar:0.0048560790)2.4/44:0.0002765849,((((abbotii:0.0025089048,fabricii:0.0051989747)99.8/100:0.0011214359,((maurus:0.0010924672,pratti:0.0006066012)100/100:0.0015757465,taedae:0.0029786987)100/100:0.0018858136)8.5/39:0.0005943675,((dubiosus:0.0020592212,nigroscutum:0.0018233835)100/98:0.0016046023,(((knereri:0.0050969560,warreni:0.0035447338)68.7/73:0.0007243930,(merkeli:0.0000498289,virginianus:0.0006187254)97.7/98:0.0011908550)58.1/73:0.0005595705,rugifrons:0.0026952807)98.9/89:0.0006257038)38.6/39:0.0003986743)100/100:0.0017456346,(((excitans:0.0008182563,pinusrigidae:0.0014109958)99.9/100:0.0011039136,swainei:0.0016499434)100/100:0.0013794434,hetricki:0.0029068544)100/100:0.0023394980)97.1/82:0.0005441203);	8	858	50000	80.5706	0.00440017	0	0.228	4.28
Chromosome4:32850000-32900000	4	32850000	32900000	(autumnalis:0.0116366341,((lecontei_pacbio:0.0047582905,pinetum:0.0026578610)100/100:0.0033691358,compar:0.0058572879)89/88:0.0004832415,(((((abbotii:0.0032342591,fabricii:0.0055873966)88.4/87:0.0011088050,(dubiosus:0.0027447283,nigroscutum:0.0017859894)98.5/95:0.0015840820)99.3/99:0.0011156150,(((knereri:0.0042025158,warreni:0.0026211241)99.4/99:0.0008880988,(merkeli:0.0001468923,virginianus:0.0006735883)99.9/100:0.0018734424)98.7/98:0.0008630258,rugifrons:0.0022812401)89.6/81:0.0009307031)95.8/88:0.0008154702,((maurus:0.0023493265,pratti:0.0007545504)99.9/100:0.0011705756,taedae:0.0027709863)100/100:0.0014387543)100/100:0.0018573928,(((excitans:0.0009988446,pinusrigidae:0.0009601848)100/100:0.0010351293,swainei:0.0031217695)100/100:0.0011356507,hetricki:0.0028679928)100/100:0.0027867448)98/99:0.0004797114);	4	958	50000	97.4412	0.00475953	0	0.216	4.28
Chromosome4:32900000-32950000	4	32900000	32950000	(autumnalis:0.0097308808,((lecontei_pacbio:0.0038391002,pinetum:0.0029709901)100/100:0.0023243807,(((((abbotii:0.0019794401,fabricii:0.0030150607)60.1/81:0.0006582172,nigroscutum:0.0019466166)99.5/53:0.0006183680,(dubiosus:0.0035907995,(((knereri:0.0039447365,(merkeli:0.0002271673,virginianus:0.0002492360)99.5/100:0.0013016634)99.5/96:0.0006764720,warreni:0.0018144112)60.5/56:0.0005006358,rugifrons:0.0013779574)80/86:0.0007488260)99.4/53:0.0007109743)98.6/84:0.0006571970,((maurus:0.0015768200,pratti:0.0006834133)99/99:0.0008662209,taedae:0.0024351209)100/100:0.0012465676)100/100:0.0011154649,(((excitans:0.0007960885,pinusrigidae:0.0005505422)93.9/95:0.0004397133,swainei:0.0016520382)100/100:0.0014252487,hetricki:0.0028206497)100/100:0.0025520207)95.6/90:0.0004694324)68.9/73:0.0004460398,compar:0.0050676819);	8	730	50000	91.4412	0.00381462	1	0.231	4.28
Chromosome4:32950000-33000000	4	32950000	33000000	(autumnalis:0.0078700383,((lecontei_pacbio:0.0033724260,pinetum:0.0025001184)100/100:0.0019891699,compar:0.0041462856)56/68:0.0002561368,(((((abbotii:0.0019415251,fabricii:0.0024823507)99.8/100:0.0009625919,(dubiosus:0.0015981765,nigroscutum:0.0009475704)92.4/92:0.0007784593)5.6/41:0.0002832280,(((knereri:0.0031558031,(merkeli:0.0001584012,virginianus:0.0005999196)97.5/98:0.0007891514)90.5/85:0.0004834786,rugifrons:0.0017685780)80.5/75:0.0003235506,warreni:0.0018474148)99.9/100:0.0008490485)98.6/96:0.0006889299,((maurus:0.0014324527,pratti:0.0006181998)98.1/99:0.0004220214,taedae:0.0017453823)99.9/100:0.0009940826)100/100:0.0011772131,(((excitans:0.0008095424,pinusrigidae:0.0006435178)94.3/94:0.0003821759,swainei:0.0015852093)99.8/100:0.0007021804,hetricki:0.0020699796)100/100:0.0020381700)98.2/98:0.0004240872);	2	586	50000	88.8882	0.00319174	1	0.238	4.37
Chromosome4:33000000-33050000	4	33000000	33050000	(autumnalis:0.0086264090,((lecontei_pacbio:0.0035984111,pinetum:0.0026175900)100/100:0.0019575997,compar:0.0034558574)94.8/96:0.0004491128,((((abbotii:0.0023335483,fabricii:0.0019387217)100/100:0.0008930567,(((knereri:0.0034664124,(merkeli:0.0000787075,virginianus:0.0004140660)99.9/100:0.0015778256)83.2/85:0.0006051468,rugifrons:0.0010397550)76.9/75:0.0003745550,warreni:0.0013701854)99.9/100:0.0011647526)97/79:0.0004050732,((dubiosus:0.0016077855,nigroscutum:0.0009706707)100/100:0.0014471075,((maurus:0.0016459012,pratti:0.0005632544)100/100:0.0012499847,taedae:0.0028393346)100/100:0.0011080428)82.7/67:0.0002981308)100/100:0.0013074883,(((excitans:0.0012799232,swainei:0.0011921356)25.1/51:0.0001584094,pinusrigidae:0.0013931557)99.8/100:0.0011199278,hetricki:0.0026675577)100/100:0.0022922500)95.4/94:0.0004523454);	8	685	50000	91.4529	0.00336254	1	0.232	4.52
Chromosome4:33050000-33100000	4	33050000	33100000	(autumnalis:0.0085568354,((lecontei_pacbio:0.0041883103,pinetum:0.0028638537)100/100:0.0023918821,(((((abbotii:0.0022551624,fabricii:0.0022647776)99.9/100:0.0010710302,(dubiosus:0.0029044224,nigroscutum:0.0013710574)98.2/97:0.0010241378)41.2/48:0.0004888027,(((knereri:0.0036847505,(merkeli:0.0009157686,virginianus:0.0004544050)97.6/99:0.0009000798)99.8/100:0.0010090378,warreni:0.0030661246)86.2/90:0.0006501705,rugifrons:0.0015095148)99.6/72:0.0007771882)96.4/81:0.0005873259,((maurus:0.0016011291,pratti:0.0006951151)100/100:0.0014419749,taedae:0.0022960120)100/100:0.0015160656)99.8/100:0.0012019464,(((excitans:0.0006320872,pinusrigidae:0.0008202038)98.9/100:0.0010217453,swainei:0.0015203616)97.2/98:0.0007089635,hetricki:0.0029038402)100/100:0.0029742141)94.8/94:0.0004376401)42.7/67:0.0002754778,compar:0.0037907417);	4	701	50000	91.3118	0.00355042	2	0.22	4.58
Chromosome4:33100000-33150000	4	33100000	33150000	(autumnalis:0.0162465090,(lecontei_pacbio:0.0038526528,pinetum:0.0024303605)100/100:0.0033511104,((((abbotii:0.0023825710,(((knereri:0.0019421924,virginianus:0.0016429217)99.9/89:0.0011203854,warreni:0.0017485369)84.5/55:0.0010123228,rugifrons:0.0017876059)99.9/60:0.0010975786)99.9/56:0.0013750518,((((dubiosus:0.0022629187,nigroscutum:0.0014675624)100/93:0.0009253740,fabricii:0.0032334859)96.5/91:0.0004084432,(maurus:0.0013922746,pratti:0.0006532542)100/100:0.0013642955)100/93:0.0024424616,taedae:0.0050509439)99.9/47:0.0011972848)99.9/50:0.0013663392,compar:0.0050866275)82.1/45:0.0009163204,(((excitans:0.0012815893,(pinusrigidae:0.0011519627,swainei:0.0008161876)74.2/78:0.0005989344)100/100:0.0021585447,hetricki:0.0025294590)100/100:0.0040178584,merkeli:0.0013504083)99.3/50:0.0008904153)81.2/89:0.0007447541);	24	982	50000	95.1353	0.00425399	3	0.198	4.58
Chromosome4:33150000-33200000	4	33150000	33200000	(autumnalis:0.0067650719,(lecontei_pacbio:0.0042811742,pinetum:0.0031280352)100/100:0.0016400365,((((((abbotii:0.0020691942,(fabricii:0.0016816802,nigroscutum:0.0023270330)55.3/71:0.0002059716)99.3/96:0.0006654465,dubiosus:0.0027527202)98.9/97:0.0007511394,((maurus:0.0013842626,pratti:0.0006576061)99.8/100:0.0009301815,taedae:0.0018666873)100/100:0.0014321534)55.7/74:0.0006081749,(((knereri:0.0035412930,(merkeli:0.0002552742,virginianus:0.0009388320)78.4/77:0.0007470273)99.9/97:0.0007715663,warreni:0.0018242583)95.8/93:0.0003673237,rugifrons:0.0008968362)99.8/100:0.0009189534)100/100:0.0013640156,compar:0.0032336087)93.9/75:0.0002960944,(((excitans:0.0009050242,pinusrigidae:0.0008255677)49.1/69:0.0002372507,swainei:0.0013541390)100/100:0.0009903350,hetricki:0.0027328636)100/100:0.0020480710)79.5/66:0.0001503127);	12	650	50000	88.5529	0.00335465	1	0.218	4.58
Chromosome4:33200000-33250000	4	33200000	33250000	(autumnalis:0.0083576941,((lecontei_pacbio:0.0033828796,pinetum:0.0020321917)100/100:0.0027392156,compar:0.0036651430)98.2/99:0.0006163528,(((((abbotii:0.0020254206,fabricii:0.0024943430)99.9/100:0.0010747109,(dubiosus:0.0016607537,nigroscutum:0.0013170701)100/100:0.0010862580)95.2/89:0.0006776151,((maurus:0.0018127012,pratti:0.0012879435)100/100:0.0016001273,taedae:0.0027399246)99.5/93:0.0008008752)90.4/88:0.0005065763,((knereri:0.0042166019,rugifrons:0.0022484774)8.5/38:0.0003817144,((merkeli:0.0003138077,virginianus:0.0013247531)98.2/96:0.0007780230,warreni:0.0015575366)94.7/79:0.0004396234)99.9/99:0.0008978507)100/100:0.0015631562,(((excitans:0.0013712790,pinusrigidae:0.0009922885)99.3/98:0.0009415221,swainei:0.0013913209)100/100:0.0015331716,hetricki:0.0024643663)100/100:0.0023771121)96.7/99:0.0003151400);	6	750	50000	92.9706	0.00407636	1	0.215	4.58
Chromosome4:33250000-33300000	4	33250000	33300000	(autumnalis:0.0074960016,((lecontei_pacbio:0.0028886170,pinetum:0.0019786912)100/100:0.0019576991,compar:0.0033730931)92.7/61:0.0003730004,((((abbotii:0.0012093819,((dubiosus:0.0016480544,nigroscutum:0.0013108773)96.5/95:0.0004743557,fabricii:0.0019352197)90.4/91:0.0002434158)95.5/94:0.0006114928,(((knereri:0.0026796094,(merkeli:0.0000869431,virginianus:0.0000009994)99.6/100:0.0013085354)78.6/48:0.0003962622,warreni:0.0013323416)50.6/40:0.0003151384,rugifrons:0.0015270474)100/100:0.0011425077)36.5/63:0.0004027259,((maurus:0.0008172814,pratti:0.0002182859)100/100:0.0009834856,taedae:0.0015448167)99.6/100:0.0007500218)100/100:0.0015945982,(((excitans:0.0003369823,pinusrigidae:0.0005991043)75.6/82:0.0002428279,swainei:0.0008311213)100/100:0.0008927199,hetricki:0.0024584449)100/100:0.0017047579)93.3/59:0.0002756816);	4	573	50000	88.7588	0.00316222	0	0.23	4.58
Chromosome4:33300000-33350000	4	33300000	33350000	(autumnalis:0.0077534347,((lecontei_pacbio:0.0031939483,pinetum:0.0019425720)100/100:0.0022381591,compar:0.0033513026)42.2/64:0.0002940172,((((abbotii:0.0018952793,(fabricii:0.0020832807,nigroscutum:0.0014713194)85/50:0.0005033713)99.5/61:0.0006426772,(dubiosus:0.0029186451,(((knereri:0.0034548135,(merkeli:0.0002573062,virginianus:0.0000470261)99.9/100:0.0018211976)99.4/100:0.0008015360,warreni:0.0011344105)74.9/80:0.0004793301,rugifrons:0.0014066433)96.6/96:0.0004691827)93.4/56:0.0003828482)98.6/97:0.0004942438,((maurus:0.0012732222,pratti:0.0006876937)99.6/100:0.0008013600,taedae:0.0016747537)100/100:0.0012726134)100/100:0.0009268632,(((excitans:0.0003143115,pinusrigidae:0.0005585729)98.8/99:0.0007685859,swainei:0.0014937541)100/100:0.0011051780,hetricki:0.0025447295)100/100:0.0023879314)35.8/55:0.0003201511);	8	659	50000	89.6294	0.00333081	0	0.233	4.58
Chromosome4:33350000-33400000	4	33350000	33400000	(autumnalis:0.0148301477,((lecontei_pacbio:0.0050935302,pinetum:0.0030085762)100/100:0.0039332606,(((((abbotii:0.0033951505,fabricii:0.0037412876)97.9/97:0.0008212406,(dubiosus:0.0040098560,nigroscutum:0.0027641237)97.6/98:0.0014498779)100/100:0.0012823780,((knereri:0.0054201115,warreni:0.0024181412)72.9/64:0.0006375683,((merkeli:0.0002987513,virginianus:0.0003022730)100/100:0.0017726999,rugifrons:0.0017031113)99.9/86:0.0011111274)100/100:0.0015585069)49.1/60:0.0007055110,((maurus:0.0017613787,pratti:0.0008288136)100/100:0.0013940067,taedae:0.0021901570)100/100:0.0018967424)100/100:0.0023651947,(((excitans:0.0011196437,pinusrigidae:0.0009083799)98.6/98:0.0009256050,swainei:0.0015979195)100/100:0.0019905573,hetricki:0.0031645766)100/100:0.0038112458)95.5/80:0.0007702385)16.2/51:0.0007053705,compar:0.0056390848);	6	1098	50000	89.8647	0.00530135	0	0.218	4.58
Chromosome4:33400000-33450000	4	33400000	33450000	(autumnalis:0.0179829490,((lecontei_pacbio:0.0062658006,pinetum:0.0042941079)100/100:0.0053005977,compar:0.0098878803)94.2/93:0.0011081338,(((((abbotii:0.0046188513,fabricii:0.0047900227)100/100:0.0021216156,(dubiosus:0.0046118985,nigroscutum:0.0061499712)96/75:0.0014269394)89.7/59:0.0009506899,(((knereri:0.0084835804,(merkeli:0.0003057528,virginianus:0.0013228628)100/100:0.0018935914)99.1/98:0.0011633832,warreni:0.0032633336)100/100:0.0013122592,rugifrons:0.0028329826)99.5/96:0.0012542120)65.1/48:0.0010098308,((maurus:0.0041552185,pratti:0.0020388700)99.7/100:0.0014070545,taedae:0.0043289650)100/100:0.0025576978)100/100:0.0044945416,(((excitans:0.0016874910,pinusrigidae:0.0029481855)100/100:0.0011449519,swainei:0.0020236970)100/100:0.0026395912,hetricki:0.0038602063)100/100:0.0068223797)99.7/100:0.0012296777);	2	1611	50000	96.6471	0.00783835	3	0.202	4.58
Chromosome4:33450000-33500000	4	33450000	33500000	(autumnalis:0.0104254916,((lecontei_pacbio:0.0045259241,pinetum:0.0028511640)100/100:0.0048160411,(((((abbotii:0.0029040236,fabricii:0.0035534096)100/100:0.0016235059,((knereri:0.0046226789,(merkeli:0.0006986665,virginianus:0.0011814163)100/100:0.0017138280)99.8/99:0.0013845484,warreni:0.0029673294)99.1/96:0.0010671326)92/57:0.0004952406,((maurus:0.0040800089,taedae:0.0027374288)19.3/43:0.0005644066,pratti:0.0023381435)100/100:0.0011704521)98.8/73:0.0009041933,((dubiosus:0.0030120112,nigroscutum:0.0035396706)99.5/100:0.0013776608,rugifrons:0.0038453064)50.9/51:0.0007748407)100/100:0.0022827835,(((excitans:0.0010469047,pinusrigidae:0.0033599860)100/100:0.0017389807,swainei:0.0034858944)100/100:0.0025186150,hetricki:0.0043256564)100/100:0.0032631885)99.8/100:0.0013393738)11.2/56:0.0006111771,compar:0.0072271334);	12	1233	50000	86.4941	0.00698874	6	0.188	4.58
Chromosome4:33500000-33550000	4	33500000	33550000	(autumnalis:0.0149678331,(lecontei_pacbio:0.0043953650,pinetum:0.0042999069)100/100:0.0051679882,((((((abbotii:0.0029955958,fabricii:0.0045422696)99.2/94:0.0008338201,((maurus:0.0030916394,pratti:0.0008943417)99.4/99:0.0010864962,taedae:0.0024894192)100/100:0.0022298760)98.6/73:0.0009199454,(dubiosus:0.0031833140,nigroscutum:0.0044084633)97.8/70:0.0008885534)95.3/64:0.0007900793,(((knereri:0.0049123146,(merkeli:0.0001013657,virginianus:0.0002287390)100/100:0.0017387811)100/100:0.0014548122,warreni:0.0021154514)67.6/64:0.0007514776,rugifrons:0.0027604857)99.8/100:0.0013831324)100/100:0.0037733274,(((excitans:0.0017639790,pinusrigidae:0.0024643738)98.4/99:0.0008584800,swainei:0.0033111232)100/100:0.0016981412,hetricki:0.0038664618)100/100:0.0046858474)62.4/79:0.0007692807,compar:0.0095249580)61/71:0.0006922816);	8	1274	50000	92.9118	0.00627724	0	0.197	4.63
Chromosome4:33550000-33600000	4	33550000	33600000	(autumnalis:0.0128080295,((lecontei_pacbio:0.0051042502,pinetum:0.0041809261)100/100:0.0038308438,((((((abbotii:0.0028039191,fabricii:0.0050288154)99.9/100:0.0010210433,nigroscutum:0.0026193693)98/96:0.0010759310,(maurus:0.0030751364,(pratti:0.0013451558,taedae:0.0022317628)94.7/96:0.0006309036)100/100:0.0015968568)97.4/94:0.0009283038,dubiosus:0.0041836588)35.2/58:0.0007187412,(((knereri:0.0052810831,(merkeli:0.0002576167,virginianus:0.0004117080)99.2/100:0.0013860818)91.8/87:0.0009640351,warreni:0.0027789874)56.8/69:0.0008429336,rugifrons:0.0026307047)100/100:0.0017507481)100/100:0.0022466797,(((excitans:0.0013648466,pinusrigidae:0.0013026472)98.6/98:0.0008971388,swainei:0.0021917084)100/100:0.0016845566,hetricki:0.0047309741)100/100:0.0042884507)49.4/55:0.0006514876)28.5/44:0.0004194071,compar:0.0076215814);	12	1087	50000	85.2647	0.00565264	0	0.203	4.7
Chromosome4:33600000-33650000	4	33600000	33650000	(autumnalis:0.0113556422,(lecontei_pacbio:0.0043788870,pinetum:0.0029712305)100/100:0.0034295659,((((((abbotii:0.0022067937,fabricii:0.0033835087)99.9/100:0.0010512974,(dubiosus:0.0037025676,nigroscutum:0.0037927605)94/90:0.0008257182)100/96:0.0012426278,(((knereri:0.0052616365,(merkeli:0.0001041379,virginianus:0.0004445912)99.5/100:0.0016273638)100/100:0.0014764293,warreni:0.0028761415)99.1/98:0.0009415981,rugifrons:0.0015090604)100/100:0.0016363226)71.5/74:0.0006492499,((maurus:0.0019119093,pratti:0.0010235059)99.8/99:0.0013794138,taedae:0.0020997860)99.4/98:0.0012110471)100/100:0.0020646528,compar:0.0060859330)74.3/67:0.0003697300,(((excitans:0.0009238917,pinusrigidae:0.0005254809)99.7/100:0.0011709226,swainei:0.0018429014)100/100:0.0018544841,hetricki:0.0028937985)100/100:0.0034148190)82.5/77:0.0006091144);	6	996	50000	95.2765	0.00477365	1	0.21	4.7
Chromosome4:33650000-33700000	4	33650000	33700000	(autumnalis:0.0162055785,((lecontei_pacbio:0.0047303503,pinetum:0.0038790042)100/100:0.0029982271,((((((abbotii:0.0032648879,fabricii:0.0033779526)99.6/100:0.0009416124,nigroscutum:0.0030383153)90.8/93:0.0008068666,dubiosus:0.0047633659)44.8/52:0.0007421020,(((knereri:0.0050421557,(merkeli:0.0003822134,virginianus:0.0006331983)100/100:0.0022118369)98.6/96:0.0010151512,warreni:0.0028092921)56.9/63:0.0006611404,rugifrons:0.0021034089)100/100:0.0026452224)98.7/71:0.0007572825,((maurus:0.0024078208,pratti:0.0009904869)99.8/100:0.0014585066,taedae:0.0028185277)100/100:0.0025612319)100/100:0.0021489251,(((excitans:0.0013313598,pinusrigidae:0.0017344326)89.7/90:0.0008413254,swainei:0.0018369758)100/100:0.0021467821,hetricki:0.0034615511)100/100:0.0036071409)99.5/99:0.0008658545)82.2/83:0.0007465835,compar:0.0066779085);	6	1115	50000	91.8	0.00554732	1	0.206	4.7
Chromosome4:33700000-33750000	4	33700000	33750000	(autumnalis:0.0142112105,((lecontei_pacbio:0.0054105259,pinetum:0.0034966309)100/100:0.0036167067,((((abbotii:0.0032220935,fabricii:0.0043085656)100/100:0.0012189704,((dubiosus:0.0042511616,(((knereri:0.0044239236,(merkeli:0.0003188633,virginianus:0.0003705713)99.7/100:0.0013811473)99.8/100:0.0011148927,warreni:0.0022440623)58.4/53:0.0005265710,rugifrons:0.0019306584)100/100:0.0016669153)21/47:0.0005264871,nigroscutum:0.0029263796)66.3/70:0.0006395850)99.6/99:0.0008998974,((maurus:0.0022006871,pratti:0.0009964040)99.9/100:0.0012077831,taedae:0.0027035620)100/100:0.0016608982)100/100:0.0020529363,(((excitans:0.0016091868,pinusrigidae:0.0013957729)98.1/98:0.0007623287,swainei:0.0018548723)100/100:0.0017596466,hetricki:0.0032659135)100/100:0.0035283774)99.9/100:0.0012205868)86.6/83:0.0006026003,compar:0.0058237757);	8	1093	50000	89.9588	0.00540966	0	0.214	4.7
Chromosome4:33750000-33800000	4	33750000	33800000	(autumnalis:0.0180826031,((lecontei_pacbio:0.0060421861,pinetum:0.0036652460)100/100:0.0029955491,compar:0.0069004313)81.6/81:0.0005769624,(((((abbotii:0.0024904253,fabricii:0.0038503807)97.9/99:0.0009769602,nigroscutum:0.0035710671)99.8/100:0.0013525531,((maurus:0.0028781500,pratti:0.0015342725)99.8/100:0.0015655086,taedae:0.0033559134)100/100:0.0019682836)67.1/72:0.0008228747,(dubiosus:0.0056920874,((knereri:0.0052260384,(merkeli:0.0002983486,virginianus:0.0005135655)100/100:0.0018354483)99/93:0.0010760048,(rugifrons:0.0021542627,warreni:0.0025917430)84.1/79:0.0007441491)100/100:0.0015938627)93.9/87:0.0009575796)100/100:0.0022556563,(((excitans:0.0016912803,pinusrigidae:0.0012050314)98.8/99:0.0011371271,swainei:0.0032629529)100/100:0.0020978741,hetricki:0.0043454584)100/100:0.0037591266)88.4/88:0.0003655376);	6	1156	50000	94.7294	0.00530009	1	0.206	4.81
Chromosome4:33800000-33850000	4	33800000	33850000	(autumnalis:0.0181414498,((lecontei_pacbio:0.0047720400,pinetum:0.0032360815)100/100:0.0033540545,compar:0.0057907042)90.3/87:0.0006485987,((((((abbotii:0.0023355275,fabricii:0.0043365395)99.7/100:0.0013434784,nigroscutum:0.0026689812)59.6/71:0.0007625501,dubiosus:0.0046016074)92.2/84:0.0010236719,((knereri:0.0062894146,(merkeli:0.0004200194,virginianus:0.0004241966)99.6/100:0.0013447886)99.3/98:0.0011875036,(rugifrons:0.0011603697,warreni:0.0027044788)82.4/82:0.0007152438)100/100:0.0022794955)95.3/90:0.0009620209,((maurus:0.0021298030,pratti:0.0010445203)99.7/100:0.0011790975,taedae:0.0027902013)100/100:0.0020571882)100/100:0.0022330280,(((excitans:0.0011970617,pinusrigidae:0.0012445270)99.5/100:0.0008243235,swainei:0.0013502714)100/100:0.0021078608,hetricki:0.0035916265)100/100:0.0036289760)99.8/100:0.0009980294);	2	1091	50000	95.1412	0.00534126	0	0.204	4.81
Chromosome4:33900000-33950000	4	33900000	33950000	(autumnalis:0.0093167284,(((lecontei_pacbio:0.0046080607,pinetum:0.0032718553)100/100:0.0016797772,compar:0.0043019283)63.1/73:0.0005256234,((((abbotii:0.0021121077,fabricii:0.0044349025)61.4/72:0.0002257180,(dubiosus:0.0013688956,nigroscutum:0.0016968202)100/100:0.0015783533)96.8/94:0.0004082456,(maurus:0.0018036721,(pratti:0.0007879209,taedae:0.0010030741)89.3/89:0.0002625236)99.6/100:0.0005794170)100/100:0.0010778845,(knereri:0.0045553347,((merkeli:0.0004272621,virginianus:0.0011106218)97/96:0.0009664027,(rugifrons:0.0008926410,warreni:0.0012470342)99.9/100:0.0010695426)99.1/98:0.0005901067)100/100:0.0013616494)100/100:0.0021835867)92.1/89:0.0006632183,(((excitans:0.0008357643,pinusrigidae:0.0010515732)90.2/91:0.0006774504,swainei:0.0011950630)100/100:0.0018280296,hetricki:0.0030294687)100/100:0.0031246714);	8	831	50000	93.4412	0.00497532	7	0.186	5.09
Chromosome4:34050000-34100000	4	34050000	34100000	(autumnalis:0.0105277033,((lecontei_pacbio:0.0042821613,pinetum:0.0030390366)100/100:0.0032981283,compar:0.0041843991)40.8/60:0.0003569980,((((abbotii:0.0024547422,(fabricii:0.0034024971,nigroscutum:0.0030115093)88.2/72:0.0004350727)100/78:0.0012575180,((maurus:0.0019164909,pratti:0.0009796109)100/100:0.0014175998,taedae:0.0017719126)100/100:0.0016115177)96.7/74:0.0005427764,(dubiosus:0.0042336334,(((knereri:0.0036626182,(merkeli:0.0000328803,virginianus:0.0009323500)100/100:0.0015686696)99.4/99:0.0010605801,warreni:0.0029531664)56.6/72:0.0005676148,rugifrons:0.0017814946)99.9/100:0.0012794197)100/77:0.0011038965)100/100:0.0017365791,(((excitans:0.0017672783,pinusrigidae:0.0013356979)97/95:0.0005961478,swainei:0.0016643620)100/100:0.0011021471,hetricki:0.0030236910)100/100:0.0033462872)100/100:0.0008154529);	10	972	50000	92.8588	0.00406472	1	0.218	5.16
Chromosome4:34100000-34150000	4	34100000	34150000	(autumnalis:0.0072494382,(lecontei_pacbio:0.0039954507,pinetum:0.0024898023)100/100:0.0017801564,(((((((abbotii:0.0014222025,fabricii:0.0018861114)80.2/74:0.0003004350,((maurus:0.0019190921,pratti:0.0007730750)96.4/98:0.0007742138,taedae:0.0016132661)100/100:0.0012283771)39.4/40:0.0001828008,nigroscutum:0.0022273738)98.2/87:0.0005753995,dubiosus:0.0032226241)56.6/58:0.0005217004,((knereri:0.0026337192,(merkeli:0.0002468223,virginianus:0.0001233475)99.1/100:0.0011169189)98.1/95:0.0007159737,(rugifrons:0.0014209769,warreni:0.0022091785)22.6/47:0.0005864907)100/100:0.0016655997)100/100:0.0018825999,(((excitans:0.0013834749,pinusrigidae:0.0007137952)77.6/82:0.0004046204,swainei:0.0014476568)100/100:0.0011485863,hetricki:0.0022075097)100/100:0.0023444072)57/69:0.0005351056,compar:0.0032906111)97.2/97:0.0004080182);	8	698	50000	83.6706	0.0033672	1	0.225	5.35
Chromosome4:34150000-34200000	4	34150000	34200000	(autumnalis:0.0083025987,(((lecontei_pacbio:0.0034260982,pinetum:0.0024048043)100/100:0.0024635130,compar:0.0034121239)20.2/50:0.0003125959,(((((abbotii:0.0014554437,nigroscutum:0.0020662429)13.1/53:0.0002578337,fabricii:0.0031992026)98/98:0.0004499587,dubiosus:0.0035195196)50.2/64:0.0004806079,((maurus:0.0015643522,pratti:0.0006732325)98.9/99:0.0006792628,taedae:0.0016442714)100/100:0.0012891741)99.8/98:0.0010398577,((knereri:0.0035134181,((merkeli:0.0000562215,virginianus:0.0003685201)99.9/100:0.0015366405,rugifrons:0.0011483378)63.6/69:0.0002454674)91.2/89:0.0005626334,warreni:0.0022567341)100/100:0.0013615112)100/100:0.0021027033)81.1/80:0.0004571299,(((excitans:0.0010446635,swainei:0.0013978421)54.2/69:0.0003315579,pinusrigidae:0.0016253165)100/100:0.0011748867,hetricki:0.0024649410)100/100:0.0028872539);	14	767	50000	80.6	0.00406354	0	0.24	5.35
Chromosome4:34200000-34250000	4	34200000	34250000	(autumnalis:0.0090472272,((lecontei_pacbio:0.0052523910,pinetum:0.0042550937)100/100:0.0024116917,compar:0.0043908779)11.2/49:0.0002902418,((((((abbotii:0.0015790988,nigroscutum:0.0028549501)97.8/65:0.0004793438,fabricii:0.0034072242)93.5/62:0.0004573331,dubiosus:0.0041521134)50.5/65:0.0006610949,((maurus:0.0018027427,pratti:0.0006124435)99.3/99:0.0008933795,taedae:0.0018461264)100/100:0.0011799623)100/100:0.0021743874,(((knereri:0.0040632391,(merkeli:0.0001040106,virginianus:0.0001725450)100/100:0.0024601644)100/100:0.0012416935,warreni:0.0031145450)95.1/93:0.0008478135,rugifrons:0.0022116472)100/100:0.0017600846)100/100:0.0019892836,((excitans:0.0009517349,(pinusrigidae:0.0013369794,swainei:0.0010865652)92.6/90:0.0005511842)100/100:0.0014498997,hetricki:0.0032134175)100/100:0.0038198992)96.1/93:0.0005424773);	10	977	50000	90.3588	0.00509806	5	0.213	5.35
Chromosome4:34250000-34300000	4	34250000	34300000	(autumnalis:0.0104760535,((lecontei_pacbio:0.0036016450,pinetum:0.0034834510)100/100:0.0023572340,((((abbotii:0.0019769301,(fabricii:0.0018286219,nigroscutum:0.0014821853)7.7/52:0.0003499155)97.5/98:0.0007263219,((maurus:0.0017155751,pratti:0.0007699553)96.5/98:0.0004390690,taedae:0.0019321089)99.2/100:0.0006272486)98.7/98:0.0008451621,((dubiosus:0.0021952452,rugifrons:0.0010808594)99/82:0.0007134160,((knereri:0.0021013767,(merkeli:0.0003160973,virginianus:0.0009122469)100/100:0.0017614292)100/100:0.0014533217,warreni:0.0019724877)77/78:0.0005315182)30/59:0.0004374191)100/100:0.0015622132,(((excitans:0.0006179667,swainei:0.0016259628)96.1/94:0.0003013063,pinusrigidae:0.0007054150)100/100:0.0021681901,hetricki:0.0021044942)100/100:0.0026994094)95.4/92:0.0004616292)100/100:0.0010073632,compar:0.0034568757);	16	739	50000	88.0647	0.00408496	8	0.192	5.35
Chromosome4:34300000-34350000	4	34300000	34350000	(autumnalis:0.0155922089,((lecontei_pacbio:0.0051514246,pinetum:0.0030623045)100/100:0.0029719429,(((excitans:0.0011601245,pinusrigidae:0.0025551375)37.3/62:0.0004800999,swainei:0.0014165874)100/100:0.0020647781,hetricki:0.0029937933)100/100:0.0048626832)76.9/64:0.0004878961,((((((abbotii:0.0020855414,fabricii:0.0039300324)57.9/65:0.0005542714,nigroscutum:0.0022668930)98.3/91:0.0009207306,((maurus:0.0018530049,pratti:0.0012537072)100/100:0.0014175843,taedae:0.0021902588)100/100:0.0017019470)37.2/61:0.0007791678,dubiosus:0.0059858941)99/96:0.0010719640,((knereri:0.0032251636,(merkeli:0.0003716837,virginianus:0.0013348672)99.9/100:0.0022429422)100/100:0.0023693146,(rugifrons:0.0030772693,warreni:0.0025948792)97.3/96:0.0011104215)99.9/100:0.0012745864)100/100:0.0034195545,compar:0.0059249269)92.3/75:0.0005879413);	10	1158	50000	88	0.00611999	3	0.186	5.35
Chromosome4:34350000-34400000	4	34350000	34400000	(autumnalis:0.0085558806,(lecontei_pacbio:0.0030766233,pinetum:0.0011521333)100/100:0.0044458978,(((((((abbotii:0.0016094041,nigroscutum:0.0018411022)99.7/100:0.0004746052,fabricii:0.0016731626)100/100:0.0011630221,(dubiosus:0.0014586692,rugifrons:0.0015675660)100/100:0.0012535956)99.4/100:0.0007839570,((knereri:0.0017177144,virginianus:0.0012670349)58.8/69:0.0008839011,merkeli:0.0003307114)100/100:0.0028272413)94.8/90:0.0005723119,((maurus:0.0018404046,pratti:0.0016351113)100/100:0.0016373573,(taedae:0.0020076278,warreni:0.0030382939)100/100:0.0014737889)100/100:0.0016041330)100/100:0.0013168493,compar:0.0056148143)91/89:0.0004795665,(((excitans:0.0002999611,pinusrigidae:0.0004096981)100/100:0.0024615459,swainei:0.0017993294)100/100:0.0014985910,hetricki:0.0019320742)100/100:0.0048065683)92.7/90:0.0007246498);	20	1243	50000	96.2588	0.00839199	6	0.183	5.35
Chromosome4:34400000-34450000	4	34400000	34450000	(autumnalis:0.0085211797,((lecontei_pacbio:0.0023854119,pinetum:0.0017195818)100/100:0.0029901510,(compar:0.0049395440,(((excitans:0.0006281324,swainei:0.0008693252)78.7/77:0.0006711206,pinusrigidae:0.0016609883)100/100:0.0016147072,hetricki:0.0018720355)100/100:0.0040359281)99.4/58:0.0005122159)94.5/56:0.0003040833,(((((abbotii:0.0021165651,nigroscutum:0.0011807745)36.4/68:0.0001406001,fabricii:0.0014993137)100/100:0.0011926139,dubiosus:0.0013532455)92.8/86:0.0004721187,rugifrons:0.0016132308)100/100:0.0015533569,(((knereri:0.0014957827,(merkeli:0.0001617858,virginianus:0.0008099823)28.5/63:0.0006867600)100/100:0.0019607330,warreni:0.0025890475)100/100:0.0011504763,((maurus:0.0015720122,pratti:0.0003858706)96.4/97:0.0002113620,taedae:0.0019101353)100/100:0.0007099447)100/100:0.0022027463)100/97:0.0014649071);	16	960	50000	89.8059	0.00785296	6	0.184	5.35
Chromosome4:34450000-34500000	4	34450000	34500000	(autumnalis:0.0113513694,((lecontei_pacbio:0.0032010559,pinetum:0.0018595194)100/100:0.0055122476,((((((abbotii:0.0020689965,nigroscutum:0.0020219359)100/100:0.0009904728,fabricii:0.0036780408)98.4/97:0.0004497934,dubiosus:0.0016339212)52.2/66:0.0009907083,rugifrons:0.0022698690)100/100:0.0024885498,((((knereri:0.0022584180,virginianus:0.0030918639)100/65:0.0014167027,warreni:0.0024817859)98.8/65:0.0011124229,merkeli:0.0011236345)100/100:0.0048374406,(maurus:0.0038119701,(pratti:0.0011662346,taedae:0.0016602883)100/100:0.0011702413)8.4/53:0.0002103270)100/95:0.0016394863)96.8/92:0.0014084345,compar:0.0068588061)100/100:0.0012460310)89/86:0.0003703775,(((excitans:0.0009019433,swainei:0.0021458279)34.6/66:0.0003575442,pinusrigidae:0.0015808662)100/100:0.0028696806,hetricki:0.0029216888)100/100:0.0045157266);	22	1288	50000	86.9529	0.00821365	11	0.177	5.35
Chromosome4:34500000-34550000	4	34500000	34550000	(autumnalis:0.0058185635,(((lecontei_pacbio:0.0026191647,pinetum:0.0012688053)100/100:0.0022437267,(((excitans:0.0004155186,pinusrigidae:0.0010309164)70.3/76:0.0002022690,swainei:0.0002447410)100/100:0.0020656327,hetricki:0.0019613562)100/100:0.0028026934)91.9/91:0.0003324346,((((abbotii:0.0011037723,nigroscutum:0.0014213633)71.3/73:0.0004423881,fabricii:0.0028740814)93.5/86:0.0002837230,dubiosus:0.0018990076)100/100:0.0009208903,(((knereri:0.0014507329,(merkeli:0.0001230450,virginianus:0.0003636563)93.5/93:0.0013423326)100/95:0.0008568763,rugifrons:0.0010914183)79.5/70:0.0005726580,(((maurus:0.0018921397,pratti:0.0008733513)100/100:0.0020856973,taedae:0.0013863463)100/100:0.0014269575,warreni:0.0015620908)94.5/88:0.0010485769)99.2/97:0.0009307199)100/100:0.0011632850)100/100:0.0008503357,compar:0.0050547374);	14	841	50000	93.7471	0.00571929	4	0.183	5.45
Chromosome4:34550000-34600000	4	34550000	34600000	(autumnalis:0.0124116782,((lecontei_pacbio:0.0030584153,pinetum:0.0014048230)100/100:0.0048827944,(((((abbotii:0.0007466058,nigroscutum:0.0019057487)100/100:0.0011276117,fabricii:0.0039251181)99.6/100:0.0010266111,dubiosus:0.0036777173)99.9/100:0.0016471577,((((knereri:0.0040284961,(merkeli:0.0000302493,virginianus:0.0006829953)99.6/100:0.0023083119)100/100:0.0012450748,warreni:0.0026468058)99.7/99:0.0008184174,rugifrons:0.0035384530)100/100:0.0012240022,((maurus:0.0018425147,pratti:0.0007735411)90.2/91:0.0006760467,taedae:0.0016995607)100/100:0.0015911017)100/100:0.0019396865)100/100:0.0025932005,(((excitans:0.0010837390,pinusrigidae:0.0021341523)76.6/80:0.0005185681,swainei:0.0011816841)100/100:0.0030391599,hetricki:0.0025522642)100/100:0.0040699049)60.2/62:0.0005313762)32.1/58:0.0005580252,compar:0.0074346602);	10	1147	50000	91.6412	0.00765635	7	0.178	5.45
Chromosome4:34600000-34650000	4	34600000	34650000	(autumnalis:0.0184417222,((lecontei_pacbio:0.0038362662,pinetum:0.0028498522)100/100:0.0071790384,((((((abbotii:0.0022217229,nigroscutum:0.0035600201)99.5/66:0.0018540052,fabricii:0.0068315642)97/63:0.0014486201,dubiosus:0.0050848983)100/100:0.0017009753,((maurus:0.0009460487,pratti:0.0016539229)100/100:0.0013973712,taedae:0.0025090353)100/100:0.0034073908)77.4/76:0.0006454630,(((knereri:0.0022599474,virginianus:0.0008109849)72.5/75:0.0006061838,merkeli:0.0002796460)100/100:0.0048815809,(rugifrons:0.0018086649,warreni:0.0035946334)100/100:0.0021370431)100/100:0.0021495692)100/100:0.0040997380,(((excitans:0.0006714571,pinusrigidae:0.0009312768)100/100:0.0017839519,swainei:0.0013592733)100/100:0.0041610220,hetricki:0.0037441610)100/100:0.0059200988)99.8/100:0.0013355450)84.2/81:0.0008528940,compar:0.0120267134);	10	1814	50000	95.9059	0.0109867	5	0.187	5.45
Chromosome4:34650000-34700000	4	34650000	34700000	(autumnalis:0.0074354556,(((lecontei_pacbio:0.0024658718,pinetum:0.0015826144)100/100:0.0032158381,(((excitans:0.0006487951,pinusrigidae:0.0001610079)100/100:0.0018046702,swainei:0.0009931225)100/100:0.0011557027,hetricki:0.0020395579)100/100:0.0032399811)90.5/89:0.0006067934,compar:0.0039948616)100/100:0.0010079634,(((abbotii:0.0019583144,(fabricii:0.0041096531,nigroscutum:0.0015782256)36.7/63:0.0006288576)99.8/100:0.0006318427,(dubiosus:0.0026048031,(maurus:0.0015213572,(pratti:0.0010643798,taedae:0.0016409773)100/100:0.0015961297)96.4/81:0.0003822037)32.6/52:0.0002311464)99.8/83:0.0005513915,(((knereri:0.0021391852,virginianus:0.0007032488)98.3/99:0.0010552158,merkeli:0.0001589343)99.1/100:0.0015811291,(rugifrons:0.0006836087,warreni:0.0020292684)98.6/99:0.0006751877)95.5/94:0.0003288758)100/100:0.0033405871);	16	958	50000	91.0176	0.00593993	6	0.19	5.45
Chromosome4:34700000-34750000	4	34700000	34750000	(autumnalis:0.0101759093,((lecontei_pacbio:0.0041315477,pinetum:0.0027384266)100/100:0.0027560118,compar:0.0037079342)71.9/77:0.0003155971,((((((abbotii:0.0022121419,nigroscutum:0.0026130565)88.2/87:0.0007494394,fabricii:0.0052406482)95.8/91:0.0005363041,((maurus:0.0011414298,pratti:0.0012275520)100/100:0.0012688753,taedae:0.0016195592)100/100:0.0018291993)99.4/93:0.0006056612,dubiosus:0.0043868585)63.4/68:0.0005560448,((knereri:0.0028688407,(merkeli:0.0001609457,virginianus:0.0009001017)99.4/100:0.0011712113)98.5/97:0.0008352889,(rugifrons:0.0019857722,warreni:0.0017079067)14.9/50:0.0004122924)100/100:0.0015032252)100/100:0.0020444763,(((excitans:0.0011158338,pinusrigidae:0.0016822121)97.1/97:0.0007229993,swainei:0.0019468966)100/100:0.0015105558,hetricki:0.0023543293)100/100:0.0023329801)67.2/74:0.0003193592);	8	814	50000	87.9882	0.00514485	2	0.204	5.45
Chromosome4:34750000-34800000	4	34750000	34800000	(autumnalis:0.0096184834,(((lecontei_pacbio:0.0040551771,pinetum:0.0028586232)100/100:0.0029551676,((((abbotii:0.0028023468,fabricii:0.0045329507)31.5/59:0.0006164503,(dubiosus:0.0024229210,nigroscutum:0.0021474143)99.2/99:0.0005936387)93.3/80:0.0004852713,((knereri:0.0035216788,(merkeli:0.0002172536,virginianus:0.0007050785)98.1/100:0.0010648018)100/100:0.0012401252,(rugifrons:0.0013875254,warreni:0.0022057736)100/100:0.0013237612)99.9/100:0.0010471998)61.6/68:0.0006046458,((maurus:0.0014137594,pratti:0.0007938798)76.1/85:0.0005872053,taedae:0.0018022025)100/100:0.0013455635)100/100:0.0038117977)83.4/79:0.0005427370,compar:0.0052717989)62.8/73:0.0004684337,(((excitans:0.0015328384,pinusrigidae:0.0024961008)6.5/62:0.0003662392,swainei:0.0009052004)100/100:0.0020954917,hetricki:0.0035940364)100/100:0.0035206846);	4	993	50000	83.0824	0.00553254	4	0.187	5.45
Chromosome4:34800000-34850000	4	34800000	34850000	(autumnalis:0.0104603271,((lecontei_pacbio:0.0042613784,pinetum:0.0024557542)100/100:0.0030709058,compar:0.0030639381)80.5/62:0.0003470641,(((((abbotii:0.0023710696,fabricii:0.0049968729)95.5/90:0.0005296434,((maurus:0.0013431970,pratti:0.0010156435)99.8/100:0.0010653015,taedae:0.0019577293)100/100:0.0011268422)81.1/81:0.0005287269,(dubiosus:0.0031228911,nigroscutum:0.0023282302)92.1/87:0.0005995255)95.2/94:0.0005856081,(((knereri:0.0037019370,(merkeli:0.0001733954,virginianus:0.0004441821)98.7/100:0.0009960834)99.8/100:0.0012440893,rugifrons:0.0011514026)64.5/79:0.0005198705,warreni:0.0026433926)99.8/100:0.0009674330)100/100:0.0018476381,(((excitans:0.0009501558,pinusrigidae:0.0011882131)72/78:0.0006335981,swainei:0.0014862017)99.4/99:0.0010998419,hetricki:0.0033988307)100/100:0.0026205901)7.8/42:0.0003834537);	6	813	50000	87.4235	0.0036156	4	0.224	5.47
Chromosome4:34850000-34900000	4	34850000	34900000	(autumnalis:0.0234220784,((lecontei_pacbio:0.0059407843,pinetum:0.0038219548)100/100:0.0040226180,compar:0.0069496441)82.6/79:0.0006215833,((((((abbotii:0.0051631631,fabricii:0.0055935542)9.2/56:0.0008154456,nigroscutum:0.0045242501)97.2/91:0.0009186950,((maurus:0.0026362027,pratti:0.0013013235)99.9/100:0.0019587753,taedae:0.0039631920)100/100:0.0024567471)87.3/79:0.0008313325,(((knereri:0.0060758314,(merkeli:0.0006048758,virginianus:0.0020664113)98.7/99:0.0012797339)100/100:0.0017546162,warreni:0.0037200877)84.5/87:0.0008325196,rugifrons:0.0033789553)100/100:0.0018247547)83.6/81:0.0011230579,dubiosus:0.0069302953)100/100:0.0033088879,(((excitans:0.0025218938,pinusrigidae:0.0013189828)94.9/93:0.0011007269,swainei:0.0025159269)100/100:0.0026462182,hetricki:0.0048857706)100/100:0.0039817999)23.1/57:0.0006627770);	8	1387	50000	85.9412	0.00577415	0	0.189	5.47
Chromosome4:34900000-34950000	4	34900000	34950000	(autumnalis:0.0111526610,((lecontei_pacbio:0.0037303831,pinetum:0.0029482760)100/100:0.0030557618,compar:0.0042489804)88.7/85:0.0004641420,(((((abbotii:0.0023523726,(dubiosus:0.0033415925,nigroscutum:0.0017333321)92/78:0.0005883187)77.7/65:0.0003952934,fabricii:0.0051084290)100/95:0.0010618577,((maurus:0.0011542665,pratti:0.0007439407)100/100:0.0021944540,taedae:0.0029319811)99.5/99:0.0011426304)90.9/83:0.0008186427,((knereri:0.0034358650,(merkeli:0.0003748708,virginianus:0.0005975470)87.1/80:0.0011097132)100/98:0.0020809038,(rugifrons:0.0012238756,warreni:0.0020700337)98.7/98:0.0008928120)100/100:0.0014836260)100/100:0.0024855406,(((excitans:0.0013827624,pinusrigidae:0.0009881450)96.3/94:0.0005739798,swainei:0.0013364019)100/100:0.0018524380,hetricki:0.0023464816)100/100:0.0029209944)97.8/99:0.0005083838);	4	1012	50000	95.8059	0.00464292	2	0.19	5.47
Chromosome4:34950000-35000000	4	34950000	35000000	(autumnalis:0.0197447068,((lecontei_pacbio:0.0042256649,pinetum:0.0033815502)100/100:0.0040636525,compar:0.0065498788)74.2/58:0.0003281528,(((((abbotii:0.0033201330,fabricii:0.0056089515)69.1/60:0.0004691601,(dubiosus:0.0039724019,nigroscutum:0.0020353061)99.3/83:0.0010771842)56.5/57:0.0006789700,((maurus:0.0016168848,pratti:0.0009711287)100/100:0.0013065469,taedae:0.0026529732)100/100:0.0016643224)48.8/62:0.0006842103,((knereri:0.0042032586,(merkeli:0.0003074383,virginianus:0.0005941324)99.9/100:0.0018662423)100/100:0.0012631282,(rugifrons:0.0022910873,warreni:0.0032595589)95.6/91:0.0006956889)100/100:0.0012610455)100/100:0.0031191172,(((excitans:0.0015690096,pinusrigidae:0.0020690311)96/96:0.0008914974,swainei:0.0020992832)100/100:0.0021175935,hetricki:0.0039757709)100/100:0.0031986073)96.2/67:0.0004795569);	2	1083	50000	90.3294	0.00592875	2	0.211	5.49
Chromosome4:35000000-35050000	4	35000000	35050000	(autumnalis:0.0152258852,((lecontei_pacbio:0.0053439556,pinetum:0.0032283860)100/100:0.0033206511,compar:0.0054016892)86.2/69:0.0004016109,((((((abbotii:0.0024942149,nigroscutum:0.0031008744)97.6/98:0.0006274890,fabricii:0.0076944035)98.5/97:0.0010805482,((maurus:0.0025131634,pratti:0.0008096460)99.9/100:0.0012912052,taedae:0.0025604909)100/100:0.0014050725)98.2/98:0.0007168499,dubiosus:0.0054166199)18.7/49:0.0005453463,(((knereri:0.0048569080,(merkeli:0.0003772566,virginianus:0.0002146415)100/100:0.0019582063)99.7/100:0.0011611854,warreni:0.0031360804)34.1/59:0.0005680682,rugifrons:0.0021317265)100/99:0.0014088540)100/100:0.0034748672,(((excitans:0.0015644696,pinusrigidae:0.0021846853)91/90:0.0007793644,swainei:0.0015099286)100/100:0.0014676118,hetricki:0.0031157667)100/100:0.0039825404)20.9/45:0.0005003276);	10	1109	50000	84.9882	0.0052454	1	0.215	5.49
Chromosome4:35050000-35100000	4	35050000	35100000	(autumnalis:0.0135109913,((lecontei_pacbio:0.0045049131,pinetum:0.0033150340)100/100:0.0030602313,compar:0.0047485388)96/97:0.0005118586,((((((abbotii:0.0026131044,nigroscutum:0.0026236784)11.3/45:0.0005291926,fabricii:0.0055551302)87.2/92:0.0004838540,((maurus:0.0017672039,pratti:0.0003852319)99.9/100:0.0014787595,taedae:0.0023465050)100/100:0.0015721510)100/100:0.0010246935,dubiosus:0.0048967675)24.6/35:0.0005024400,((knereri:0.0037521243,(merkeli:0.0002432884,virginianus:0.0008616012)99.5/100:0.0014940081)100/100:0.0016643350,(rugifrons:0.0012316783,warreni:0.0028852709)99.4/99:0.0010687870)99.9/64:0.0009500566)100/100:0.0023269709,(((excitans:0.0011816281,pinusrigidae:0.0016698980)12.6/54:0.0005548655,swainei:0.0018856601)100/100:0.0016742457,hetricki:0.0036405050)100/100:0.0032467785)32.8/63:0.0006015622);	8	997	50000	80.1882	0.0055163	2	0.204	5.49
Chromosome4:35100000-35150000	4	35100000	35150000	(autumnalis:0.0130487589,((lecontei_pacbio:0.0045863349,pinetum:0.0027367341)100/100:0.0034577477,compar:0.0053081990)89.4/89:0.0005232431,(((((abbotii:0.0025994634,nigroscutum:0.0030608234)98.7/99:0.0007708146,fabricii:0.0052201184)100/100:0.0012231799,(dubiosus:0.0039187879,((knereri:0.0039559395,(merkeli:0.0003674370,virginianus:0.0007566676)93/84:0.0009939646)100/97:0.0010070695,(rugifrons:0.0013481377,warreni:0.0023136804)66.7/76:0.0006221812)93.3/90:0.0008958596)100/100:0.0016201929)81.3/74:0.0004723005,((maurus:0.0012400300,pratti:0.0005941430)100/100:0.0026996786,taedae:0.0032516606)96.4/91:0.0006852040)100/100:0.0028886119,(((excitans:0.0010498660,pinusrigidae:0.0008716831)99.8/100:0.0009401435,swainei:0.0018684854)100/100:0.0020608238,hetricki:0.0031788517)100/100:0.0032820325)96.6/95:0.0007330357);	6	1062	50000	95.0118	0.00576607	5	0.182	5.49
Chromosome4:35150000-35200000	4	35150000	35200000	(autumnalis:0.0131141892,(lecontei_pacbio:0.0047992765,pinetum:0.0045580160)100/100:0.0027059862,(((((abbotii:0.0031392126,(dubiosus:0.0045046146,nigroscutum:0.0044528191)46.7/29:0.0011457617)99.8/48:0.0014418431,((fabricii:0.0080410044,(maurus:0.0026981041,pratti:0.0013584103)100/100:0.0023210152)97.7/66:0.0016075891,taedae:0.0046293515)32.5/20:0.0006908335)86.4/29:0.0006871000,((knereri:0.0044326139,(merkeli:0.0003682678,virginianus:0.0007576788)99.1/100:0.0018908338)100/100:0.0017152135,(rugifrons:0.0020470438,warreni:0.0029532277)84.2/79:0.0007115465)100/100:0.0027976914)100/88:0.0015177138,compar:0.0065949486)90.2/89:0.0004838669,(((excitans:0.0016308736,pinusrigidae:0.0019394467)69.4/86:0.0004685718,swainei:0.0015508712)100/100:0.0033665978,hetricki:0.0045485982)100/100:0.0018613337)97.9/98:0.0006291054);	12	1117	50000	88.4647	0.00501397	8	0.215	5.53
Chromosome4:35200000-35250000	4	35200000	35250000	(autumnalis:0.0155519310,(((lecontei_pacbio:0.0048421479,pinetum:0.0029880351)100/100:0.0032382784,compar:0.0047537679)95/91:0.0005187601,(((((abbotii:0.0024192069,nigroscutum:0.0026740455)98.8/83:0.0005978566,fabricii:0.0055427431)97.9/73:0.0006385062,dubiosus:0.0042462383)78.5/74:0.0009423169,((knereri:0.0032954155,(merkeli:0.0007722400,virginianus:0.0011695164)99/100:0.0014417910)100/100:0.0012883109,(rugifrons:0.0015479932,warreni:0.0027851781)27.5/57:0.0005801094)100/100:0.0014952837)29.2/55:0.0008389596,((maurus:0.0019170564,pratti:0.0010906173)100/100:0.0014821126,taedae:0.0024966332)100/100:0.0015230333)100/100:0.0027577184)95.4/92:0.0006931569,(((excitans:0.0014775399,pinusrigidae:0.0010994588)76.3/81:0.0005766892,swainei:0.0012570291)100/100:0.0017533996,hetricki:0.0033689086)100/100:0.0029361808);	6	982	50000	88.0941	0.00486889	2	0.192	5.66
Chromosome4:35250000-35300000	4	35250000	35300000	(autumnalis:0.0144563720,((lecontei_pacbio:0.0041369381,pinetum:0.0033874508)100/100:0.0024736388,compar:0.0059839751)79.1/84:0.0003984045,(((((abbotii:0.0031302469,fabricii:0.0039679426)25.3/64:0.0004749900,nigroscutum:0.0033879737)93.8/75:0.0006295033,(dubiosus:0.0044084158,((knereri:0.0036671706,(merkeli:0.0003958231,virginianus:0.0010758188)99.9/100:0.0020700293)100/100:0.0010795522,(rugifrons:0.0026396398,warreni:0.0024228265)49.6/73:0.0005235826)99.9/98:0.0011357696)82.2/30:0.0004714053)85.6/44:0.0006077967,((maurus:0.0019604176,pratti:0.0009820578)90.3/94:0.0007278419,taedae:0.0026799056)100/100:0.0015456600)100/100:0.0023333892,(((excitans:0.0017321025,pinusrigidae:0.0011688580)92.5/92:0.0009229445,swainei:0.0017402387)99.9/100:0.0011747320,hetricki:0.0030317241)100/100:0.0033898088)53.8/67:0.0006760688);	4	912	50000	85.4059	0.00501919	0	0.224	5.76
Chromosome4:35350000-35400000	4	35350000	35400000	(autumnalis:0.0131766915,((lecontei_pacbio:0.0039107950,pinetum:0.0024035860)100/100:0.0034449162,compar:0.0057852334)66/66:0.0004699281,(((((abbotii:0.0033496232,fabricii:0.0042127877)97.3/95:0.0005308048,nigroscutum:0.0026912778)99.6/89:0.0008155593,(dubiosus:0.0044724699,((knereri:0.0045517496,(merkeli:0.0002881750,virginianus:0.0007147488)98.9/100:0.0010356378)99.9/100:0.0011882124,(rugifrons:0.0019141011,warreni:0.0020318676)99.8/99:0.0009204338)88.2/87:0.0009687398)89.4/80:0.0007953146)62.6/71:0.0005053063,((maurus:0.0027198793,pratti:0.0009328764)99.9/100:0.0010647060,taedae:0.0025616030)100/100:0.0013296358)100/100:0.0026128547,(((excitans:0.0012684864,pinusrigidae:0.0011680537)43.9/66:0.0006659278,swainei:0.0029567254)99.9/100:0.0011454570,hetricki:0.0030309298)100/100:0.0030019466)96.5/96:0.0006598267);	4	958	50000	90.7	0.00526552	0	0.217	5.8
Chromosome4:35400000-35450000	4	35400000	35450000	(autumnalis:0.0171939965,((lecontei_pacbio:0.0052168370,pinetum:0.0045867179)100/100:0.0033509119,compar:0.0062336781)91.7/88:0.0005113546,(((((abbotii:0.0036317855,fabricii:0.0042485954)99.6/100:0.0010653978,(dubiosus:0.0036108036,nigroscutum:0.0024100255)97.1/97:0.0009163500)95.8/95:0.0007391785,((maurus:0.0020913703,pratti:0.0010896379)99.6/100:0.0010813484,taedae:0.0038064185)100/100:0.0020507651)99.3/98:0.0010813847,(((knereri:0.0044268365,(merkeli:0.0007872913,virginianus:0.0010840615)100/100:0.0021763726)100/100:0.0016129761,warreni:0.0023490823)46.3/63:0.0006267079,rugifrons:0.0019327233)99.9/100:0.0012459711)100/100:0.0031903528,(((excitans:0.0018671786,pinusrigidae:0.0015079897)99.9/100:0.0012456234,swainei:0.0019345273)100/100:0.0014785003,hetricki:0.0034192178)100/100:0.0037775592)96.3/93:0.0006396266);	4	1088	50000	95.6176	0.00574878	0	0.206	5.8
Chromosome4:35450000-35500000	4	35450000	35500000	(autumnalis:0.0154694670,(((lecontei_pacbio:0.0045641560,pinetum:0.0029809028)100/100:0.0040465585,compar:0.0051217167)85.8/79:0.0006732875,((((abbotii:0.0028225873,fabricii:0.0042421077)99.5/92:0.0008470624,(dubiosus:0.0046489466,nigroscutum:0.0022371328)75.2/79:0.0007855338)87.5/85:0.0007746926,((maurus:0.0023192471,pratti:0.0009297907)100/100:0.0013241104,taedae:0.0033362448)100/100:0.0018741656)62.1/74:0.0009198925,((knereri:0.0034568164,(merkeli:0.0003506055,virginianus:0.0006926951)99.8/100:0.0023111889)99.4/100:0.0009273365,(rugifrons:0.0017275094,warreni:0.0029364025)52.7/67:0.0006090818)99.9/100:0.0015995893)100/100:0.0030412576)59.1/63:0.0007319261,(((excitans:0.0018210834,pinusrigidae:0.0012501432)92.5/92:0.0006085957,swainei:0.0027267351)100/100:0.0013810594,hetricki:0.0034561820)100/100:0.0036465886);	4	1094	50000	89.0294	0.00608996	0	0.217	5.8
Chromosome4:35500000-35550000	4	35500000	35550000	(autumnalis:0.0135875669,(((lecontei_pacbio:0.0043102980,pinetum:0.0021938497)100/100:0.0032591265,compar:0.0054873010)59.6/57:0.0006409793,((((abbotii:0.0023319974,fabricii:0.0031814491)98.1/96:0.0008676591,(dubiosus:0.0031109001,nigroscutum:0.0022975751)98.5/97:0.0010866918)99.7/97:0.0009610619,((maurus:0.0018211809,pratti:0.0009075429)99.9/100:0.0011846832,taedae:0.0017565863)100/100:0.0013853818)65.7/72:0.0007229990,((knereri:0.0038918122,(merkeli:0.0002126946,virginianus:0.0009576204)97/97:0.0007915983)100/98:0.0007914535,(rugifrons:0.0011877987,warreni:0.0024716176)27.6/56:0.0006511500)100/100:0.0015546145)100/100:0.0023547593)32.8/43:0.0003489662,(((excitans:0.0009263951,pinusrigidae:0.0012749578)97.7/98:0.0006230276,swainei:0.0011931773)100/100:0.0018450762,hetricki:0.0030929132)100/100:0.0031106201);	4	921	50000	86.8588	0.00505462	1	0.212	5.8
Chromosome4:35550000-35600000	4	35550000	35600000	(autumnalis:0.0142149807,((lecontei_pacbio:0.0045082765,pinetum:0.0021738996)100/100:0.0043381739,compar:0.0064858770)72.2/75:0.0005273836,((((((abbotii:0.0033777254,nigroscutum:0.0024646240)71.6/76:0.0007869049,fabricii:0.0056622705)84.1/83:0.0009692371,((maurus:0.0013305390,pratti:0.0006239413)100/100:0.0024688244,taedae:0.0035947644)100/100:0.0014001694)80.7/80:0.0008176986,dubiosus:0.0053344469)44/59:0.0008510778,((knereri:0.0040530355,(merkeli:0.0006292216,virginianus:0.0010220424)98.2/98:0.0014305815)100/100:0.0030305404,(rugifrons:0.0023869242,warreni:0.0027576423)99.7/100:0.0011764513)99.6/100:0.0012583358)100/100:0.0029886876,(((excitans:0.0014819208,pinusrigidae:0.0012804483)100/100:0.0014616691,swainei:0.0025499714)100/100:0.0019066110,hetricki:0.0038226334)100/100:0.0046494737)98.8/98:0.0008232996);	8	1266	50000	91.1118	0.00716195	1	0.197	5.8
Chromosome4:35700000-35750000	4	35700000	35750000	(autumnalis:0.0101294113,(((lecontei_pacbio:0.0031491466,pinetum:0.0022717720)100/100:0.0034333576,compar:0.0043819357)84.4/57:0.0003544165,((((abbotii:0.0024070481,nigroscutum:0.0024622986)91.5/88:0.0005382642,fabricii:0.0023528824)98.6/99:0.0006541453,(dubiosus:0.0028941939,((maurus:0.0010936574,pratti:0.0008974372)100/100:0.0010566399,taedae:0.0024440729)100/100:0.0010009653)8.2/52:0.0003408002)100/100:0.0012024242,(((knereri:0.0028996680,(merkeli:0.0001494671,virginianus:0.0003749812)99.8/100:0.0016241255)100/100:0.0018593547,warreni:0.0026680227)27.3/54:0.0006144393,rugifrons:0.0029258986)99.9/100:0.0011672813)100/100:0.0023923169)42.3/47:0.0004560315,(((excitans:0.0011281769,pinusrigidae:0.0007749836)100/100:0.0018000266,swainei:0.0013211133)100/100:0.0009404011,hetricki:0.0031624093)100/100:0.0036570073);	12	947	50000	85.4118	0.00524881	2	0.218	5.86
Chromosome4:35750000-35800000	4	35750000	35800000	(autumnalis:0.0087643044,((lecontei_pacbio:0.0031767727,pinetum:0.0017109035)100/100:0.0020741802,compar:0.0043717427)99.8/97:0.0007074877,(((((abbotii:0.0011214231,nigroscutum:0.0016016088)98.3/98:0.0005015346,fabricii:0.0027416146)100/100:0.0010841087,(dubiosus:0.0029231037,((maurus:0.0009752209,pratti:0.0004949074)100/100:0.0013179347,taedae:0.0025743791)4.7/45:0.0005668009)81.3/72:0.0004041173)100/100:0.0007894757,((knereri:0.0020723317,(merkeli:0.0001240478,virginianus:0.0001850005)98.7/100:0.0014626239)100/100:0.0014090178,(rugifrons:0.0011177943,warreni:0.0009946911)99.7/100:0.0009939657)100/100:0.0012511639)100/100:0.0016544256,(((excitans:0.0010860072,pinusrigidae:0.0002575660)99/100:0.0006869906,swainei:0.0005364719)100/100:0.0019097673,hetricki:0.0026389260)100/100:0.0031757155)4.1/53:0.0001996592);	8	795	50000	87.3882	0.00472751	5	0.198	5.93
Chromosome4:35800000-35850000	4	35800000	35850000	(autumnalis:0.0069180065,(((lecontei_pacbio:0.0036097270,pinetum:0.0025768137)100/100:0.0016820921,compar:0.0036299388)100/100:0.0024477606,(((((abbotii:0.0013960490,nigroscutum:0.0004991401)99.7/100:0.0004274545,fabricii:0.0025263995)100/100:0.0010869970,dubiosus:0.0027277657)98.7/99:0.0005879442,((maurus:0.0019932300,pratti:0.0004624997)100/99:0.0009099718,taedae:0.0024938649)90.6/86:0.0004536101)100/100:0.0014415870,((knereri:0.0016102127,(merkeli:0.0001380062,virginianus:0.0004852113)94.4/99:0.0005585766)100/100:0.0022647414,(rugifrons:0.0011796438,warreni:0.0020056471)99.9/100:0.0011307675)100/100:0.0016062792)100/100:0.0024811527)85.5/82:0.0009495431,((excitans:0.0015834584,(pinusrigidae:0.0004631792,swainei:0.0008385700)88.8/88:0.0005348027)100/100:0.0020388421,hetricki:0.0020098506)100/100:0.0041690762);	10	1009	50000	97.5059	0.0073101	10	0.184	5.93
Chromosome4:35850000-35900000	4	35850000	35900000	(autumnalis:0.0114184324,((lecontei_pacbio:0.0035220408,pinetum:0.0032274580)100/100:0.0034257942,compar:0.0064106021)100/100:0.0013176658,((((((abbotii:0.0023904885,fabricii:0.0035617020)17.8/31:0.0005386779,nigroscutum:0.0024141889)99.7/100:0.0010851576,dubiosus:0.0033529374)84/46:0.0006533891,((maurus:0.0016527304,pratti:0.0004579292)97.1/93:0.0008796583,taedae:0.0035729310)100/100:0.0014976985)99.9/93:0.0011126119,(((knereri:0.0021228853,virginianus:0.0010258653)62.7/75:0.0005509775,merkeli:0.0004939778)100/100:0.0024567459,(rugifrons:0.0027203227,warreni:0.0030201221)31.4/54:0.0009966147)100/100:0.0016589579)100/100:0.0022384778,(((excitans:0.0008968106,pinusrigidae:0.0006927354)100/100:0.0014736288,swainei:0.0025426572)100/100:0.0021152257,hetricki:0.0036208044)100/100:0.0030798545)99.8/100:0.0007720049);	6	1148	50000	87.7882	0.00728172	8	0.189	6.02
Chromosome4:35900000-35950000	4	35900000	35950000	(autumnalis:0.0072887886,(((lecontei_pacbio:0.0035748778,pinetum:0.0030908441)100/100:0.0022398558,((((abbotii:0.0014717675,(dubiosus:0.0013853675,nigroscutum:0.0005196893)100/100:0.0008316585)67/78:0.0005178613,fabricii:0.0020319107)99.4/99:0.0006455105,((maurus:0.0007787618,pratti:0.0006572796)100/100:0.0007664752,taedae:0.0020239723)76/74:0.0007213418)100/100:0.0016803731,((knereri:0.0016455622,(merkeli:0.0001645940,virginianus:0.0001989042)40.1/63:0.0003432426)100/100:0.0026105214,(rugifrons:0.0008628150,warreni:0.0010778441)100/100:0.0014688672)100/100:0.0012167851)100/100:0.0019598770)9.2/45:0.0003153090,(((excitans:0.0002032330,pinusrigidae:0.0003240767)100/100:0.0014076841,swainei:0.0020456534)100/100:0.0007535250,hetricki:0.0020711485)100/100:0.0036466145)100/100:0.0010286409,compar:0.0055703690);	8	964	50000	87.7471	0.00602614	8	0.175	6.1
Chromosome4:35950000-36000000	4	35950000	36000000	(autumnalis:0.0133822449,(((lecontei_pacbio:0.0043546054,pinetum:0.0030941666)100/100:0.0032804668,compar:0.0065067604)56.8/68:0.0006260642,(((((abbotii:0.0023541207,nigroscutum:0.0018565253)98/88:0.0005339902,dubiosus:0.0050279263)74.3/55:0.0003714897,fabricii:0.0045139790)56.3/48:0.0004109133,((maurus:0.0012823882,pratti:0.0006920576)100/100:0.0017294644,taedae:0.0023861316)100/100:0.0011081696)100/100:0.0014522075,(((knereri:0.0034173740,virginianus:0.0011789350)42.1/62:0.0010099486,merkeli:0.0002218429)100/100:0.0024827400,(rugifrons:0.0023166291,warreni:0.0036639916)98.8/99:0.0007528540)100/100:0.0014010920)100/100:0.0022093844)60.2/73:0.0007854132,(((excitans:0.0006901245,pinusrigidae:0.0006855961)100/100:0.0012897676,swainei:0.0017670733)100/100:0.0015633938,hetricki:0.0030410343)100/100:0.0042653571);	10	1096	50000	87.4412	0.00619112	1	0.201	6.26
Chromosome4:36000000-36050000	4	36000000	36050000	(autumnalis:0.0081242932,(((lecontei_pacbio:0.0029460048,pinetum:0.0022672755)100/100:0.0029446498,compar:0.0039907995)100/100:0.0010274852,((((abbotii:0.0019487374,fabricii:0.0046008894)97.5/89:0.0007743220,(dubiosus:0.0038445509,nigroscutum:0.0028177361)31.6/39:0.0003914729)99.3/89:0.0007308776,((maurus:0.0017653205,pratti:0.0006178934)99.9/100:0.0009667735,taedae:0.0019760259)100/100:0.0013501559)94.3/88:0.0005557048,(((knereri:0.0026232537,(merkeli:0.0001737553,virginianus:0.0008591818)97.9/99:0.0007987860)100/100:0.0014243097,warreni:0.0019270385)30.2/58:0.0003174596,rugifrons:0.0011593282)100/100:0.0014261063)100/100:0.0025164356)93.3/90:0.0006570198,(((excitans:0.0009364897,pinusrigidae:0.0017943061)99.9/100:0.0010565061,swainei:0.0016441391)100/100:0.0009599383,hetricki:0.0019944416)100/100:0.0035078595);	6	903	50000	90.8176	0.0049073	4	0.203	6.26
Chromosome4:36050000-36100000	4	36050000	36100000	(autumnalis:0.0077842367,((lecontei_pacbio:0.0033990419,pinetum:0.0018303844)100/100:0.0030895682,((((((abbotii:0.0026370749,nigroscutum:0.0014440594)91.1/86:0.0007801451,fabricii:0.0029403979)100/100:0.0017255230,dubiosus:0.0027824771)99.9/100:0.0011094887,(((knereri:0.0029095663,virginianus:0.0017940178)72.2/68:0.0002115392,merkeli:0.0002295204)100/100:0.0029338832,(rugifrons:0.0015767662,warreni:0.0023414649)100/100:0.0012913667)100/100:0.0013634738)72.9/78:0.0007631772,((maurus:0.0016348039,pratti:0.0014335209)100/100:0.0021111297,taedae:0.0026412223)100/100:0.0016286330)100/100:0.0027540105,(((excitans:0.0039732437,pinusrigidae:0.0012770544)36.2/62:0.0005849238,swainei:0.0024058034)99.7/91:0.0008388164,hetricki:0.0021242399)100/100:0.0041168464)83.6/84:0.0003828921)11.2/53:0.0004020472,compar:0.0056767168);	8	1097	50000	86.2824	0.00697522	9	0.186	6.26
Chromosome4:36100000-36150000	4	36100000	36150000	(autumnalis:0.0128188112,(lecontei_pacbio:0.0037241120,pinetum:0.0027842828)100/100:0.0038579871,((((((abbotii:0.0017453113,fabricii:0.0039951472)46.8/62:0.0004152173,nigroscutum:0.0032680495)98.3/98:0.0007712149,dubiosus:0.0042790928)100/100:0.0014251766,(((knereri:0.0033051278,(merkeli:0.0004516339,virginianus:0.0006401283)99.6/100:0.0014088444)100/100:0.0012549708,(rugifrons:0.0011859684,warreni:0.0022143475)99.9/100:0.0009775612)100/100:0.0020563849,((maurus:0.0012459948,pratti:0.0007588439)100/100:0.0013574707,taedae:0.0022698499)100/100:0.0008426152)99.3/99:0.0012955130)100/100:0.0028444496,(((excitans:0.0017776622,pinusrigidae:0.0005061699)94.7/94:0.0008092935,swainei:0.0018609264)100/100:0.0023128511,hetricki:0.0026983021)100/100:0.0050936082)32.5/50:0.0004176199,compar:0.0083236114)10.7/49:0.0005298926);	6	1138	50000	87.1647	0.0067733	6	0.183	6.26
Chromosome4:36150000-36200000	4	36150000	36200000	(autumnalis:0.0238664872,((lecontei_pacbio:0.0060137748,pinetum:0.0048375288)100/100:0.0052878099,compar:0.0088679314)97/97:0.0008680270,(((((abbotii:0.0042033785,fabricii:0.0059130074)99.9/91:0.0013176467,(dubiosus:0.0066949179,nigroscutum:0.0042640524)76.5/73:0.0016519374)88.6/83:0.0011514458,((maurus:0.0027542453,pratti:0.0019200251)100/100:0.0028797084,taedae:0.0047617938)100/100:0.0017263457)98.8/93:0.0010419474,(((knereri:0.0054916544,(merkeli:0.0010719854,virginianus:0.0011667170)100/100:0.0026707597)100/100:0.0020588357,warreni:0.0035492517)51.7/67:0.0008257205,rugifrons:0.0030576906)100/100:0.0023372359)100/100:0.0044145686,(((excitans:0.0017196928,pinusrigidae:0.0025161080)99.9/100:0.0013801609,swainei:0.0028904719)100/100:0.0024388785,hetricki:0.0038278146)100/100:0.0060958562)44.9/65:0.0007926686);	4	1668	50000	91.6059	0.00775859	0	0.196	6.32
Chromosome4:36200000-36250000	4	36200000	36250000	(autumnalis:0.0182789812,(lecontei_pacbio:0.0057833477,pinetum:0.0037264367)100/100:0.0047158146,((((((abbotii:0.0038166428,nigroscutum:0.0036377211)98.5/97:0.0012083281,fabricii:0.0065282928)99.8/100:0.0012610442,((maurus:0.0028295746,pratti:0.0011957370)100/100:0.0018062193,taedae:0.0031146616)100/100:0.0015895027)95.9/83:0.0009012737,(dubiosus:0.0058588039,((knereri:0.0060308911,((merkeli:0.0009497067,virginianus:0.0019582158)99.9/99:0.0015698318,rugifrons:0.0023960157)58.1/59:0.0006580066)59.5/54:0.0005239836,warreni:0.0043489827)100/100:0.0019390225)58.1/63:0.0009735826)100/100:0.0037459473,((excitans:0.0017273540,(pinusrigidae:0.0015185272,swainei:0.0036443061)41.1/68:0.0006649496)100/100:0.0028479582,hetricki:0.0037059546)100/100:0.0045323017)100/100:0.0014984534,compar:0.0088528064)18.3/57:0.0004966906);	16	1401	50000	84.0706	0.00680505	1	0.204	6.32
Chromosome4:36250000-36300000	4	36250000	36300000	(autumnalis:0.0117490281,(((lecontei_pacbio:0.0042763780,pinetum:0.0028359357)100/100:0.0031630203,compar:0.0054660389)40.3/74:0.0006313227,((((abbotii:0.0030119617,fabricii:0.0027357988)89.6/93:0.0006175092,nigroscutum:0.0041014750)78.9/72:0.0004588683,((maurus:0.0014821397,pratti:0.0006046703)100/100:0.0019186301,taedae:0.0027611071)100/100:0.0014619446)22/58:0.0005147277,(dubiosus:0.0046070416,(((knereri:0.0041188824,(merkeli:0.0002993235,virginianus:0.0004288989)100/100:0.0020620123)99.9/100:0.0014041913,warreni:0.0023035910)72/75:0.0007109756,rugifrons:0.0025922933)100/100:0.0020905641)25.2/55:0.0005823321)100/100:0.0032216077)26.8/65:0.0008793897,(((excitans:0.0011224013,pinusrigidae:0.0018442012)97.8/97:0.0009630553,swainei:0.0018740105)100/100:0.0012547107,hetricki:0.0028397696)100/100:0.0035829881);	10	1082	50000	79.5588	0.00589307	3	0.199	6.36
Chromosome4:36300000-36350000	4	36300000	36350000	(autumnalis:0.0167751970,((lecontei_pacbio:0.0045518434,pinetum:0.0040703828)100/100:0.0035134516,compar:0.0057236630)97.2/95:0.0009686061,(((((abbotii:0.0037427208,(fabricii:0.0051852578,nigroscutum:0.0032284153)97.3/91:0.0009944506)68.3/62:0.0005161569,dubiosus:0.0050679130)38.6/62:0.0006490692,((maurus:0.0035184615,pratti:0.0013237681)100/100:0.0014188665,taedae:0.0036158081)100/100:0.0014828364)99.7/100:0.0011427488,(((knereri:0.0044940273,rugifrons:0.0024587751)68.7/76:0.0004224234,warreni:0.0030901875)99.4/94:0.0008999210,(merkeli:0.0004456849,virginianus:0.0014982044)100/100:0.0019987889)100/100:0.0020871565)100/100:0.0029364410,(((excitans:0.0020806983,pinusrigidae:0.0015137698)99.9/100:0.0012726682,swainei:0.0034564557)99.5/99:0.0010768113,hetricki:0.0032319881)100/100:0.0047895032)62.7/72:0.0004981214);	10	1162	50000	90.0765	0.00678768	4	0.188	6.36
Chromosome4:36400000-36450000	4	36400000	36450000	(autumnalis:0.0131935298,(((lecontei_pacbio:0.0042293077,pinetum:0.0023722826)100/100:0.0025766156,compar:0.0056450048)32.8/57:0.0005506772,(((((abbotii:0.0019091298,nigroscutum:0.0017913768)94.4/69:0.0004550383,fabricii:0.0025361077)45.6/42:0.0004298548,((maurus:0.0017970372,pratti:0.0013275052)99.8/100:0.0007169628,taedae:0.0017852704)100/100:0.0011331024)62.8/57:0.0004516406,dubiosus:0.0033582981)99.4/99:0.0006699688,((knereri:0.0040174185,(merkeli:0.0004308725,(rugifrons:0.0015572764,virginianus:0.0012433811)80.2/79:0.0003312277)99.9/95:0.0008859574)4.5/51:0.0005342891,warreni:0.0023549678)100/100:0.0011154744)100/100:0.0029843089)97.8/82:0.0006813303,(((excitans:0.0013799028,pinusrigidae:0.0009556910)99.7/100:0.0009605692,swainei:0.0013392634)100/100:0.0015701526,hetricki:0.0025504168)100/100:0.0031062856);	16	933	50000	83.3471	0.00618697	7	0.182	6.36
Chromosome4:36450000-36500000	4	36450000	36500000	(autumnalis:0.0198653533,((lecontei_pacbio:0.0040718067,pinetum:0.0030898647)100/100:0.0034522226,(((((abbotii:0.0030457811,(dubiosus:0.0030102575,nigroscutum:0.0026018148)99.7/100:0.0014265718)94.8/91:0.0007882174,fabricii:0.0048149481)98.4/95:0.0007212497,((maurus:0.0022203184,pratti:0.0011969638)100/100:0.0020420006,taedae:0.0030118007)100/100:0.0016003971)63.4/73:0.0008098110,((knereri:0.0043229575,(merkeli:0.0001712966,virginianus:0.0010851982)99.7/100:0.0016478460)99.6/99:0.0012671033,(rugifrons:0.0025504752,warreni:0.0030253338)71.1/74:0.0006819545)100/100:0.0018639144)100/100:0.0039764857,(((excitans:0.0017348021,pinusrigidae:0.0019312460)99.9/100:0.0013137098,swainei:0.0024129322)100/100:0.0020615132,hetricki:0.0038918607)100/100:0.0046900173)95/46:0.0007692483)48/39:0.0009910075,compar:0.0071137399);	6	1245	50000	92.3294	0.00684302	2	0.198	6.36
Chromosome4:36500000-36550000	4	36500000	36550000	(autumnalis:0.0157337007,(((lecontei_pacbio:0.0045296554,pinetum:0.0033267599)100/100:0.0031788440,compar:0.0058266078)95.8/94:0.0008963219,(((((abbotii:0.0023217545,nigroscutum:0.0028229599)30.8/50:0.0004244912,fabricii:0.0035418894)98.1/97:0.0008061633,dubiosus:0.0046114476)84.8/83:0.0006859082,((maurus:0.0016511204,pratti:0.0009871056)100/100:0.0017814751,taedae:0.0023721694)100/100:0.0013865838)100/100:0.0010768299,((knereri:0.0045489615,(merkeli:0.0005783608,virginianus:0.0009515198)99.6/100:0.0010260798)99.9/98:0.0011826180,(rugifrons:0.0018640977,warreni:0.0030630986)41.3/56:0.0006276061)100/100:0.0022479129)100/100:0.0027174015)78.1/79:0.0006531555,(((excitans:0.0012346630,pinusrigidae:0.0013146445)98.5/97:0.0008642548,swainei:0.0014642411)100/100:0.0014315399,hetricki:0.0032797679)100/100:0.0031222107);	8	1055	50000	89.8176	0.00563825	1	0.218	6.36
Chromosome4:36550000-36600000	4	36550000	36600000	(autumnalis:0.0140960334,(((lecontei_pacbio:0.0045063613,pinetum:0.0037906961)100/100:0.0040547131,compar:0.0055992135)86.4/78:0.0006327758,((((abbotii:0.0038726941,(dubiosus:0.0049445196,nigroscutum:0.0034765485)76.9/60:0.0008412472)4/26:0.0004411913,fabricii:0.0056416546)97/55:0.0006813393,((maurus:0.0024388500,pratti:0.0013383930)99.8/100:0.0015523379,taedae:0.0031530007)99.9/100:0.0015477553)100/100:0.0014887722,((knereri:0.0043343077,(merkeli:0.0005738431,virginianus:0.0007213839)100/100:0.0017870818)100/100:0.0018581584,(rugifrons:0.0025811817,warreni:0.0039136636)86.3/87:0.0009456620)100/100:0.0018866897)100/100:0.0029966936)12.7/54:0.0006801290,(((excitans:0.0020016184,pinusrigidae:0.0014741869)69.5/78:0.0008756810,swainei:0.0019843483)100/100:0.0022119003,hetricki:0.0033526531)100/100:0.0044115458);	6	1263	50000	84.2647	0.00607163	0	0.206	6.36
Chromosome4:36600000-36650000	4	36600000	36650000	(autumnalis:0.0193758842,((lecontei_pacbio:0.0048642190,pinetum:0.0041148757)100/100:0.0040111626,compar:0.0055525170)97.7/99:0.0009293672,(((((abbotii:0.0035126229,nigroscutum:0.0032310409)94.7/90:0.0008498613,fabricii:0.0081626356)99.6/92:0.0010249195,(dubiosus:0.0055428056,(((knereri:0.0038016202,(merkeli:0.0005725622,virginianus:0.0010064342)100/100:0.0016842862)99.9/100:0.0013247487,warreni:0.0030998799)28/57:0.0005909841,rugifrons:0.0019054984)100/100:0.0024103534)21.1/48:0.0006671722)83.2/69:0.0007682388,((maurus:0.0026812440,pratti:0.0011820156)100/100:0.0014027071,taedae:0.0022855550)100/100:0.0025732562)100/100:0.0034533456,(((excitans:0.0018437309,pinusrigidae:0.0011384285)99.2/99:0.0010616354,swainei:0.0019313888)100/100:0.0017096073,hetricki:0.0030895082)100/100:0.0048504078)88.9/84:0.0008781990);	8	1311	50000	88.9588	0.00661569	0	0.21	6.36
Chromosome4:36650000-36700000	4	36650000	36700000	(autumnalis:0.0184781146,((lecontei_pacbio:0.0056620323,pinetum:0.0041265698)100/100:0.0032373809,compar:0.0073635908)90.5/87:0.0007015011,((((((abbotii:0.0034891805,nigroscutum:0.0028519349)70.1/78:0.0005715623,fabricii:0.0056538982)83.3/83:0.0009455413,dubiosus:0.0047210042)99.8/100:0.0011890470,((maurus:0.0020583457,pratti:0.0012110609)100/100:0.0020930507,taedae:0.0029328617)100/100:0.0014378962)89.9/90:0.0008565487,((knereri:0.0048122243,(merkeli:0.0004480843,virginianus:0.0006684073)100/100:0.0025855672)100/100:0.0014782312,(rugifrons:0.0026884727,warreni:0.0025772128)67.1/76:0.0006295070)100/100:0.0020886768)100/100:0.0034337753,(((excitans:0.0018121997,pinusrigidae:0.0021377336)99/99:0.0011569544,swainei:0.0025956040)100/100:0.0017178303,hetricki:0.0037836995)100/100:0.0045028111)57.5/72:0.0007927859);	6	1284	50000	91.6	0.00655979	0	0.208	6.36
Chromosome4:36700000-36750000	4	36700000	36750000	(autumnalis:0.0166043409,(((lecontei_pacbio:0.0056042268,pinetum:0.0033933002)100/100:0.0037933525,compar:0.0059464923)99.8/100:0.0014009244,(((((abbotii:0.0025915276,nigroscutum:0.0035898425)98.7/98:0.0009659326,fabricii:0.0058143973)64.4/69:0.0005268674,dubiosus:0.0044770210)97.1/88:0.0007734485,((maurus:0.0017036934,pratti:0.0007178229)100/100:0.0013659683,taedae:0.0022620900)100/100:0.0019368396)93.6/86:0.0012461643,(((knereri:0.0038601718,(merkeli:0.0004483551,virginianus:0.0007982727)99.9/100:0.0015983194)100/100:0.0017545348,rugifrons:0.0020828628)24.1/56:0.0006003839,warreni:0.0027208961)100/100:0.0021269777)100/100:0.0036555089)23.3/54:0.0008183209,(((excitans:0.0016356374,pinusrigidae:0.0015583827)99.6/100:0.0013958404,swainei:0.0019571088)100/100:0.0016015858,hetricki:0.0036293689)100/100:0.0044610518);	10	1262	50000	88.2647	0.00715127	0	0.213	6.53
Chromosome4:36750000-36800000	4	36750000	36800000	(autumnalis:0.0120744506,((lecontei_pacbio:0.0046949015,pinetum:0.0030938835)100/100:0.0028928102,compar:0.0048352845)66.8/76:0.0004433306,((((((abbotii:0.0018858951,nigroscutum:0.0028879819)99.1/95:0.0005977085,fabricii:0.0038438481)94.1/85:0.0004528560,dubiosus:0.0041981341)96.4/92:0.0006742297,((maurus:0.0015882328,pratti:0.0008355229)99.9/100:0.0010099420,taedae:0.0022809389)100/100:0.0012629181)100/100:0.0012689248,(((knereri:0.0030721179,(merkeli:0.0003961548,virginianus:0.0006184027)100/100:0.0027615663)100/100:0.0018101796,warreni:0.0017880706)26.7/62:0.0003723106,rugifrons:0.0017658501)100/100:0.0013359640)100/100:0.0030637092,(((excitans:0.0012383639,pinusrigidae:0.0013649223)99.7/100:0.0010668037,swainei:0.0023458116)100/100:0.0011461305,hetricki:0.0025331446)100/100:0.0045278359)95.3/91:0.0005207267);	8	1051	50000	92.8235	0.00602596	0	0.218	6.54
Chromosome4:36800000-36850000	4	36800000	36850000	(autumnalis:0.0078344048,((lecontei_pacbio:0.0046586200,pinetum:0.0020755337)100/100:0.0033179488,(((excitans:0.0012894973,pinusrigidae:0.0030170012)100/100:0.0014380596,swainei:0.0020349405)99.9/100:0.0013057176,hetricki:0.0031216975)100/100:0.0038467284)76.2/59:0.0003617096,((((((abbotii:0.0022781369,nigroscutum:0.0025337981)66.6/80:0.0003532666,dubiosus:0.0035163466)97.6/98:0.0004374083,fabricii:0.0034849367)95.7/94:0.0005300618,((maurus:0.0015213813,pratti:0.0008228752)100/100:0.0009786617,taedae:0.0016791160)98.6/99:0.0004914999)100/100:0.0020098299,(((knereri:0.0024072728,virginianus:0.0011231590)99.4/97:0.0010778372,merkeli:0.0004326611)100/100:0.0018980271,(rugifrons:0.0033055316,warreni:0.0021625758)23.3/46:0.0005288245)99.9/90:0.0011483343)100/100:0.0032494250,compar:0.0058227478)7.3/35:0.0002908699);	12	1093	50000	86.1471	0.00671602	3	0.219	6.66
Chromosome4:36850000-36900000	4	36850000	36900000	(autumnalis:0.0121668199,((lecontei_pacbio:0.0044558921,pinetum:0.0026839830)100/100:0.0067612662,((((((((abbotii:0.0018084347,nigroscutum:0.0025756165)100/100:0.0006796327,dubiosus:0.0028503843)99.6/100:0.0005132420,fabricii:0.0038854461)99.8/100:0.0006056245,((maurus:0.0026594483,pratti:0.0013291494)100/100:0.0011667134,taedae:0.0021463263)98.8/97:0.0005500331)100/100:0.0023814317,knereri:0.0078397102)66.2/46:0.0005784426,((merkeli:0.0010811226,virginianus:0.0034099732)98.4/98:0.0012615814,warreni:0.0045082408)100/82:0.0015429959)89.3/63:0.0011997047,rugifrons:0.0054033364)100/100:0.0048852366,(((excitans:0.0016095575,pinusrigidae:0.0034364805)100/100:0.0026393986,swainei:0.0045521712)70.9/76:0.0005626211,hetricki:0.0040885447)100/100:0.0057004461)92.2/89:0.0011131180)93.4/91:0.0007933978,compar:0.0097563401);	14	1570	50000	94.6235	0.0126592	3	0.205	6.66
Chromosome4:36900000-36950000	4	36900000	36950000	(autumnalis:0.0076556311,(((lecontei_pacbio:0.0022019836,pinetum:0.0015840657)100/100:0.0035365907,compar:0.0060941128)87.9/80:0.0004683206,(((excitans:0.0006708400,pinusrigidae:0.0016588656)100/100:0.0013079790,swainei:0.0013708987)100/100:0.0012633556,hetricki:0.0016869600)100/100:0.0039945708)85.9/84:0.0004402898,(((((abbotii:0.0008190024,nigroscutum:0.0010385845)99.9/100:0.0007103988,dubiosus:0.0013237776)100/100:0.0004641625,fabricii:0.0023361501)100/100:0.0005129658,((maurus:0.0011928224,pratti:0.0007149799)100/100:0.0008417931,taedae:0.0013178554)100/100:0.0007637991)100/100:0.0006935133,(((knereri:0.0012264137,(merkeli:0.0000605171,virginianus:0.0008965715)0/65:0.0000019900)100/100:0.0013355733,warreni:0.0016152845)66.1/67:0.0006923509,rugifrons:0.0017488967)100/100:0.0010935269)100/100:0.0042962519);	10	1054	50000	90.5765	0.00789009	10	0.185	6.67
Chromosome4:37050000-37100000	4	37050000	37100000	(autumnalis:0.0110469865,((lecontei_pacbio:0.0049225187,pinetum:0.0037011118)100/100:0.0029642491,compar:0.0063521525)94.3/79:0.0004707026,((((((abbotii:0.0011533755,nigroscutum:0.0020117501)97.5/97:0.0004413629,fabricii:0.0020476242)100/100:0.0012126493,dubiosus:0.0034830138)100/100:0.0010850528,((maurus:0.0014140479,pratti:0.0007384247)99.9/100:0.0006270578,taedae:0.0021974406)99.3/100:0.0007062769)100/100:0.0010787733,((knereri:0.0031125079,(merkeli:0.0001178626,virginianus:0.0004754925)96.9/96:0.0010652284)99.9/100:0.0011635349,(rugifrons:0.0020312312,warreni:0.0019288605)92/89:0.0005462569)100/100:0.0014136521)100/100:0.0043274690,(((excitans:0.0015099629,pinusrigidae:0.0018983139)98.1/96:0.0005295931,swainei:0.0019434950)100/100:0.0011689718,hetricki:0.0024841477)100/100:0.0042387981)100/85:0.0008744463);	6	1104	50000	98.7	0.00840783	6	0.185	6.67
Chromosome4:37100000-37150000	4	37100000	37150000	(autumnalis:0.0109344734,((lecontei_pacbio:0.0038988812,pinetum:0.0029836176)100/100:0.0031735639,(((excitans:0.0010545615,pinusrigidae:0.0010523581)100/100:0.0011144116,swainei:0.0023807605)100/100:0.0016689476,hetricki:0.0022385171)100/100:0.0049301066)100/99:0.0008083089,(((((abbotii:0.0028966203,(dubiosus:0.0022083513,nigroscutum:0.0019805780)100/100:0.0013116316)66.6/73:0.0005467228,fabricii:0.0039775687)100/100:0.0008357017,((maurus:0.0016457877,pratti:0.0004923877)100/100:0.0016121555,taedae:0.0027118435)98.4/97:0.0006767348)100/100:0.0019053573,((knereri:0.0018586309,(merkeli:0.0003506948,virginianus:0.0007392478)90.3/87:0.0009182591)100/100:0.0021495372,(rugifrons:0.0019114601,warreni:0.0027144781)99.8/100:0.0010930507)100/100:0.0016471715)100/100:0.0026087844,compar:0.0049106442)99/98:0.0005584909);	8	1138	50000	97.3	0.00747875	4	0.189	6.85
Chromosome4:37150000-37200000	4	37150000	37200000	(autumnalis:0.0136054247,((lecontei_pacbio:0.0042423589,pinetum:0.0033455949)100/100:0.0032149451,compar:0.0052215479)98/86:0.0005761821,((((((abbotii:0.0028551679,nigroscutum:0.0016202871)100/100:0.0009968575,fabricii:0.0035339023)99.7/100:0.0007284706,dubiosus:0.0035861958)97.4/94:0.0004870597,((maurus:0.0013326590,pratti:0.0004187286)99.9/100:0.0008726315,taedae:0.0015335420)96.5/96:0.0006520130)99.9/100:0.0014065694,((knereri:0.0023447829,(merkeli:0.0004826168,virginianus:0.0005620112)46.2/65:0.0004282549)100/100:0.0022842038,(rugifrons:0.0041185391,warreni:0.0025911213)98.5/79:0.0010807100)96.3/78:0.0011677808)100/100:0.0036863502,(((excitans:0.0008705608,pinusrigidae:0.0018050520)99.6/100:0.0010495555,swainei:0.0015437384)100/100:0.0015550304,hetricki:0.0021655731)100/100:0.0045051288)53.6/56:0.0004600023);	6	1108	50000	93.2706	0.00714237	6	0.187	6.88
Chromosome4:37200000-37250000	4	37200000	37250000	(autumnalis:0.0093229098,((lecontei_pacbio:0.0036510702,pinetum:0.0024833460)100/100:0.0035903415,compar:0.0071397002)99.2/99:0.0006689335,((((((abbotii:0.0020241268,nigroscutum:0.0027446866)60.8/79:0.0004380428,fabricii:0.0038956164)100/100:0.0013825195,dubiosus:0.0024473739)100/72:0.0008484299,((maurus:0.0015575888,pratti:0.0010712880)99.5/100:0.0005892638,taedae:0.0020820663)100/100:0.0008699831)72.2/61:0.0005970998,((knereri:0.0018130645,(merkeli:0.0005104382,virginianus:0.0010400582)81.6/79:0.0009035144)100/100:0.0023198230,(rugifrons:0.0012853202,warreni:0.0030934378)100/100:0.0012743899)100/100:0.0011063027)100/100:0.0036599517,(((excitans:0.0011230670,pinusrigidae:0.0016706601)100/100:0.0016694838,swainei:0.0023164222)97.7/97:0.0007079781,hetricki:0.0030742760)100/100:0.0043268444)99.4/99:0.0007589909);	6	1121	50000	94.7294	0.00692287	4	0.19	6.88
Chromosome4:37250000-37300000	4	37250000	37300000	(autumnalis:0.0213725654,((lecontei_pacbio:0.0054090507,pinetum:0.0038586817)100/100:0.0046964748,compar:0.0103267156)98.5/72:0.0008412237,((((((abbotii:0.0037258644,nigroscutum:0.0036015481)97.1/95:0.0010568410,fabricii:0.0075823227)99.8/100:0.0012811901,dubiosus:0.0047365055)97.7/94:0.0009498813,((maurus:0.0025359109,pratti:0.0014739114)99.9/100:0.0010949098,taedae:0.0031005838)100/100:0.0016938914)99.8/100:0.0012292332,((knereri:0.0035717910,(merkeli:0.0010521366,virginianus:0.0011500205)99.5/99:0.0021299579)100/100:0.0031763203,(rugifrons:0.0028721089,warreni:0.0043015351)21.6/53:0.0011548282)100/100:0.0019436695)100/100:0.0056018637,(((excitans:0.0016466689,pinusrigidae:0.0017298049)100/100:0.0027057312,swainei:0.0033810147)100/100:0.0019950608,hetricki:0.0039305884)100/100:0.0062023964)54.5/53:0.0006531688);	6	1645	50000	92.2588	0.0100603	1	0.179	6.88
Chromosome4:37300000-37350000	4	37300000	37350000	(autumnalis:0.0188152724,((lecontei_pacbio:0.0058504174,pinetum:0.0037042789)100/100:0.0051086820,((((((abbotii:0.0046284937,nigroscutum:0.0028072980)87.7/64:0.0006828655,dubiosus:0.0056478562)4.4/32:0.0005912864,fabricii:0.0058838801)99.5/79:0.0009276162,((maurus:0.0029227201,pratti:0.0016857967)100/100:0.0013397271,taedae:0.0031931076)100/100:0.0019185688)100/100:0.0016106775,((knereri:0.0037211937,(merkeli:0.0021266232,virginianus:0.0016310304)99/98:0.0017878587)100/100:0.0019736451,(rugifrons:0.0025471301,warreni:0.0033506308)93.7/93:0.0010090528)100/100:0.0026330757)100/100:0.0054859460,(((excitans:0.0016230054,pinusrigidae:0.0013758147)100/100:0.0036231459,swainei:0.0030503355)100/100:0.0024445618,hetricki:0.0040606843)100/100:0.0060665740)97.8/96:0.0011173868)99.4/98:0.0018123174,compar:0.0097488144);	8	1615	50000	93.0294	0.01019	2	0.177	6.88
Chromosome4:37350000-37400000	4	37350000	37400000	(autumnalis:0.0227001068,((lecontei_pacbio:0.0052067215,pinetum:0.0035937135)100/100:0.0056820053,compar:0.0110581085)53.2/48:0.0007260927,((((((abbotii:0.0038341988,nigroscutum:0.0047537566)87.8/87:0.0008322833,fabricii:0.0054415204)99.9/100:0.0015238993,dubiosus:0.0060449160)99.8/99:0.0012310353,((maurus:0.0032583489,pratti:0.0009486346)100/100:0.0017903902,taedae:0.0032281991)100/100:0.0014192162)34.9/59:0.0008870559,(((knereri:0.0045671288,(merkeli:0.0009884024,virginianus:0.0008818639)100/100:0.0021963724)98.8/95:0.0012629857,warreni:0.0045847242)100/100:0.0015091082,rugifrons:0.0034811318)100/100:0.0023568140)100/100:0.0055128135,(((excitans:0.0022464993,pinusrigidae:0.0024979539)100/100:0.0026247520,swainei:0.0036812400)100/100:0.0023474257,hetricki:0.0039402186)100/100:0.0059373613)96.1/62:0.0006256673);	8	1658	50000	92.3824	0.0107921	7	0.187	6.88
Chromosome4:37400000-37450000	4	37400000	37450000	(autumnalis:0.0297218088,((lecontei_pacbio:0.0064132390,pinetum:0.0042314310)100/100:0.0060297112,compar:0.0130300115)82.4/76:0.0009892601,((((((abbotii:0.0041770496,nigroscutum:0.0036957115)88.9/86:0.0012241614,fabricii:0.0062370803)99.8/100:0.0014563258,dubiosus:0.0067005851)99.9/98:0.0015721137,((maurus:0.0037365023,pratti:0.0020448773)100/100:0.0018293005,taedae:0.0044701849)100/100:0.0018195898)34/54:0.0011164564,((knereri:0.0049673660,(merkeli:0.0012076713,virginianus:0.0009382462)100/100:0.0018660063)100/100:0.0016981814,(rugifrons:0.0032803238,warreni:0.0036199292)69.4/70:0.0011686235)100/100:0.0031335085)100/100:0.0054256783,(((excitans:0.0022646409,pinusrigidae:0.0017306097)100/100:0.0022007236,swainei:0.0037606184)100/100:0.0035314744,hetricki:0.0048939409)100/100:0.0051818970)91.5/84:0.0010253509);	6	1727	50000	92.1118	0.0103979	1	0.195	6.88
Chromosome4:37450000-37500000	4	37450000	37500000	(autumnalis:0.0265251350,((lecontei_pacbio:0.0070128803,pinetum:0.0044823929)100/100:0.0065023284,compar:0.0111712516)40.9/44:0.0006789406,(((((abbotii:0.0045947660,nigroscutum:0.0050935184)84.3/88:0.0010159536,fabricii:0.0071340124)100/100:0.0018902201,(dubiosus:0.0067357894,((knereri:0.0054278763,(merkeli:0.0009274566,virginianus:0.0016563694)100/100:0.0017985680)98.1/97:0.0013283151,(rugifrons:0.0030604905,warreni:0.0046168374)31.1/60:0.0009260426)100/100:0.0038194949)95.3/60:0.0014139425)52.6/39:0.0011459575,((maurus:0.0029840294,pratti:0.0016267683)100/100:0.0030648309,taedae:0.0046560426)100/100:0.0020968989)100/100:0.0059977352,(((excitans:0.0014560000,pinusrigidae:0.0018816056)100/100:0.0038220801,swainei:0.0027252043)100/100:0.0028073337,hetricki:0.0047602599)100/100:0.0054515118)67.8/56:0.0007341182);	6	1884	50000	86.4765	0.0101008	4	0.19	6.88
Chromosome4:37500000-37550000	4	37500000	37550000	(autumnalis:0.0293078980,((lecontei_pacbio:0.0073098610,pinetum:0.0048317222)100/100:0.0059709559,compar:0.0112117769)95.9/72:0.0011921911,((((((abbotii:0.0062494505,nigroscutum:0.0052494757)99.9/100:0.0016356165,fabricii:0.0086195608)100/100:0.0018893448,dubiosus:0.0088124973)51.4/56:0.0009876225,((knereri:0.0074284275,(merkeli:0.0015166817,virginianus:0.0020761118)99.9/91:0.0023838136)99/86:0.0014467218,(rugifrons:0.0047977581,warreni:0.0042477648)15.4/55:0.0006796438)100/100:0.0043011802)61.5/59:0.0015226084,((maurus:0.0037601000,pratti:0.0024565460)100/100:0.0027779395,taedae:0.0059995342)100/100:0.0021240406)100/100:0.0045012391,(((excitans:0.0031835821,pinusrigidae:0.0021462175)99.6/100:0.0017065101,swainei:0.0045420011)100/100:0.0030431453,hetricki:0.0052336561)100/100:0.0066659758)71.6/56:0.0009532715);	4	1887	50000	87.8941	0.0102185	2	0.19	6.97
Chromosome4:37550000-37600000	4	37550000	37600000	(autumnalis:0.0216618407,((lecontei_pacbio:0.0066189893,pinetum:0.0048825118)100/100:0.0047057794,compar:0.0060943692)96.9/96:0.0009813154,((((((abbotii:0.0052288907,nigroscutum:0.0046135536)95/95:0.0012029248,fabricii:0.0057813436)98.1/98:0.0011470327,dubiosus:0.0072244963)100/100:0.0015571420,((maurus:0.0023190013,pratti:0.0014129199)100/100:0.0032381493,taedae:0.0048788008)100/100:0.0015017239)100/100:0.0013604149,(((knereri:0.0039716521,(merkeli:0.0011128588,virginianus:0.0013760089)66.2/65:0.0010032072)100/100:0.0027244382,rugifrons:0.0029024110)20.5/50:0.0008682704,warreni:0.0039718516)100/100:0.0031721328)100/100:0.0034081574,(((excitans:0.0029565779,pinusrigidae:0.0016823367)99.6/99:0.0017059397,swainei:0.0039406532)100/100:0.0022488177,hetricki:0.0051561732)100/100:0.0052253569)41.3/63:0.0006757616);	8	1596	50000	89.2706	0.00845329	2	0.206	6.97
Chromosome4:37600000-37650000	4	37600000	37650000	(autumnalis:0.0268237333,((lecontei_pacbio:0.0075357500,pinetum:0.0063677971)100/100:0.0052556708,compar:0.0089700896)95.2/92:0.0010700337,((((((abbotii:0.0063069874,nigroscutum:0.0057833838)78.5/80:0.0011024908,fabricii:0.0090595419)99.9/100:0.0017257723,dubiosus:0.0084927012)72.2/78:0.0008607471,((maurus:0.0030049567,pratti:0.0020138117)100/100:0.0033635621,taedae:0.0048819052)100/100:0.0028341972)45.7/60:0.0014816914,((knereri:0.0066972244,(merkeli:0.0010438867,virginianus:0.0018002092)99.9/100:0.0020795190)99.9/100:0.0018834174,(rugifrons:0.0031468201,warreni:0.0059212931)97.4/97:0.0011632343)100/100:0.0024736501)100/100:0.0051130834,(((excitans:0.0024979202,pinusrigidae:0.0030402625)99.7/100:0.0018868332,swainei:0.0037741158)100/100:0.0028838936,hetricki:0.0045711721)100/100:0.0062998676)19.7/58:0.0010013618);	6	1827	50000	88.7118	0.00863205	0	0.197	7.15
Chromosome4:37650000-37700000	4	37650000	37700000	(autumnalis:0.0210455563,(lecontei_pacbio:0.0059360476,pinetum:0.0040544403)100/100:0.0042100707,((((((abbotii:0.0046961732,fabricii:0.0056871870)15.6/48:0.0005544600,nigroscutum:0.0039641533)100/98:0.0012206624,(dubiosus:0.0057334168,(((knereri:0.0044178434,(merkeli:0.0007002403,virginianus:0.0010553806)99.6/100:0.0015674554)100/99:0.0013407530,warreni:0.0033043094)10.7/40:0.0006207933,rugifrons:0.0024068593)100/100:0.0019936922)70.8/71:0.0008423107)97.7/91:0.0010858531,((maurus:0.0023603635,pratti:0.0017520577)100/100:0.0021942133,taedae:0.0038427015)100/100:0.0018520000)100/100:0.0033265012,(((excitans:0.0022068441,pinusrigidae:0.0021470337)99.5/100:0.0012463694,swainei:0.0034915156)100/100:0.0025582600,hetricki:0.0045296189)100/100:0.0041176807)99.9/99:0.0013116447,compar:0.0070759450)28.7/60:0.0006277852);	8	1350	50000	83.6765	0.0067895	0	0.202	7.15
Chromosome4:37700000-37750000	4	37700000	37750000	(autumnalis:0.0155578805,((lecontei_pacbio:0.0047363846,pinetum:0.0039048519)100/100:0.0043572058,compar:0.0060132943)92.1/66:0.0005854049,((((((abbotii:0.0051189740,fabricii:0.0045323268)96.6/96:0.0009251042,nigroscutum:0.0047407416)97.6/73:0.0009475414,((maurus:0.0024265216,pratti:0.0008993894)100/100:0.0018682118,taedae:0.0044846146)100/100:0.0020947408)20.7/34:0.0004505151,dubiosus:0.0057070814)99.7/94:0.0010269805,((knereri:0.0033455503,(merkeli:0.0003180308,virginianus:0.0010367876)100/100:0.0015566123)100/100:0.0018203597,(rugifrons:0.0033138031,warreni:0.0025345159)64.4/77:0.0010403257)100/100:0.0019503025)100/100:0.0035706898,(((excitans:0.0017333417,pinusrigidae:0.0018644724)99.6/99:0.0011790083,swainei:0.0024925145)100/100:0.0020869364,hetricki:0.0039663121)100/100:0.0046472069)89.8/65:0.0006717832);	6	1315	50000	91.7941	0.00704418	3	0.194	7.14
Chromosome4:37750000-37800000	4	37750000	37800000	(autumnalis:0.0097852678,((lecontei_pacbio:0.0043295682,pinetum:0.0027465577)100/100:0.0027989012,compar:0.0034987931)32.8/57:0.0003749791,((((((abbotii:0.0040824225,nigroscutum:0.0026011778)33.7/49:0.0004538236,fabricii:0.0035348885)100/86:0.0009566976,dubiosus:0.0029574947)92.7/83:0.0007192163,((maurus:0.0008301618,pratti:0.0006581349)100/100:0.0014191220,taedae:0.0021702294)100/100:0.0010197094)88/80:0.0008435661,((knereri:0.0032593020,(merkeli:0.0002582627,virginianus:0.0003054212)98.9/100:0.0013209769)100/100:0.0017171438,(rugifrons:0.0015029288,warreni:0.0035518517)84.7/82:0.0005567575)100/100:0.0020367711)100/100:0.0019300915,(((excitans:0.0007567651,pinusrigidae:0.0011683713)92.6/93:0.0006562494,swainei:0.0013510836)100/100:0.0015087686,hetricki:0.0027855252)100/100:0.0033704746)99.1/98:0.0007202910);	6	965	50000	89.5588	0.00468195	4	0.2	7.14
Chromosome4:37800000-37850000	4	37800000	37850000	(autumnalis:0.0125305326,(((lecontei_pacbio:0.0046972078,pinetum:0.0038822018)100/100:0.0036294265,((((abbotii:0.0035556141,(dubiosus:0.0054340039,nigroscutum:0.0031614121)60/48:0.0006221599)52.4/46:0.0005621574,fabricii:0.0044865740)84.6/64:0.0007248784,((maurus:0.0021507580,pratti:0.0014173295)96.4/95:0.0014178818,taedae:0.0035424969)100/100:0.0016175610)17.9/49:0.0007068471,((knereri:0.0036653921,(merkeli:0.0004075066,virginianus:0.0005593637)100/100:0.0021303777)99.9/100:0.0013342278,(rugifrons:0.0022476146,warreni:0.0037722568)94/93:0.0009448829)100/100:0.0017175552)100/100:0.0035049557)69.2/75:0.0006392492,compar:0.0062054792)73.2/83:0.0007233392,(((excitans:0.0014446122,pinusrigidae:0.0007324063)96/95:0.0009437313,swainei:0.0017779076)100/100:0.0030971727,hetricki:0.0033894074)100/100:0.0041492326);	8	1154	50000	84.9176	0.00585824	2	0.193	7.14
Chromosome4:37850000-37900000	4	37850000	37900000	(autumnalis:0.0195386216,((lecontei_pacbio:0.0058345680,pinetum:0.0045776759)100/100:0.0045664007,compar:0.0065250794)73.5/79:0.0006090219,(((((abbotii:0.0036482199,nigroscutum:0.0049834454)98.7/97:0.0011818004,fabricii:0.0075085310)99.8/100:0.0012233951,((maurus:0.0023535226,pratti:0.0012742372)100/100:0.0029791978,taedae:0.0038460434)100/100:0.0021006733)22.5/45:0.0008487580,(dubiosus:0.0065622040,((knereri:0.0051908528,(merkeli:0.0005653796,virginianus:0.0009575710)99.7/100:0.0018107587)100/100:0.0017482437,(rugifrons:0.0017553376,warreni:0.0044164533)62/72:0.0010541585)100/100:0.0016955899)98.8/75:0.0009151278)100/100:0.0033404039,(((excitans:0.0022596716,pinusrigidae:0.0016170116)99.8/100:0.0011515568,swainei:0.0027553538)100/100:0.0029819381,hetricki:0.0047868221)100/100:0.0040613159)98.6/99:0.0009294339);	8	1480	50000	91.3765	0.00722019	1	0.193	7.13
Chromosome4:37900000-37950000	4	37900000	37950000	(autumnalis:0.0188623468,(((lecontei_pacbio:0.0056119428,pinetum:0.0033573488)100/100:0.0057168780,compar:0.0070569193)39.3/55:0.0006446734,((((abbotii:0.0039425233,nigroscutum:0.0044734805)24/39:0.0005409689,fabricii:0.0062955982)99.6/76:0.0010723127,((maurus:0.0010498744,pratti:0.0012854176)100/100:0.0037665929,taedae:0.0045446408)100/100:0.0016707491)96.1/54:0.0010107635,(dubiosus:0.0078754946,((knereri:0.0055565858,(merkeli:0.0005418436,virginianus:0.0008096864)100/100:0.0021433227)100/100:0.0016476270,(rugifrons:0.0025789180,warreni:0.0032123123)97.1/97:0.0009243683)100/100:0.0018247660)68.3/49:0.0008867257)100/100:0.0036309683)91.2/81:0.0007903100,(((excitans:0.0018834501,pinusrigidae:0.0018339046)98.9/98:0.0010240211,swainei:0.0030061556)100/100:0.0020145096,hetricki:0.0046348773)100/100:0.0046591999);	10	1434	50000	89.0882	0.00713926	0	0.193	7.11
Chromosome4:37950000-38000000	4	37950000	38000000	(autumnalis:0.0173433362,((lecontei_pacbio:0.0052250954,pinetum:0.0036239163)100/100:0.0053082811,compar:0.0066768128)84.3/84:0.0005558209,(((((abbotii:0.0040481507,nigroscutum:0.0044872508)27.8/60:0.0008093869,fabricii:0.0050497665)100/100:0.0019853215,(dubiosus:0.0069856637,((knereri:0.0058602415,(merkeli:0.0007395895,virginianus:0.0014269938)99/97:0.0017359029)100/100:0.0018137023,(rugifrons:0.0027453476,warreni:0.0039272131)73.3/73:0.0009114682)100/100:0.0018827407)78/79:0.0011957714)83/85:0.0008647456,((maurus:0.0016761610,pratti:0.0006077768)100/100:0.0034777753,taedae:0.0042826060)100/100:0.0016905146)100/100:0.0031648746,(((excitans:0.0016068083,pinusrigidae:0.0022619091)98.6/98:0.0009509300,swainei:0.0023480148)100/100:0.0024443503,hetricki:0.0046288094)100/100:0.0045334646)99.7/100:0.0013648267);	6	1469	50000	90.8059	0.00735674	4	0.191	7.11
Chromosome4:38000000-38050000	4	38000000	38050000	(autumnalis:0.0107615438,(lecontei_pacbio:0.0030472466,pinetum:0.0028162325)100/100:0.0029367847,(((((((abbotii:0.0025764204,nigroscutum:0.0008129132)67.1/75:0.0004158927,fabricii:0.0026353489)100/100:0.0016860217,dubiosus:0.0017025694)100/100:0.0013534239,((maurus:0.0004377724,pratti:0.0002877089)100/100:0.0025213948,taedae:0.0026547600)99.4/99:0.0007066900)97.8/98:0.0007958421,(knereri:0.0033184606,((merkeli:0.0003169172,virginianus:0.0004654178)90.5/83:0.0003645045,(rugifrons:0.0005192795,warreni:0.0005948907)100/100:0.0009327382)99.3/87:0.0008388627)100/100:0.0026566609)100/100:0.0023152745,((excitans:0.0005964658,(pinusrigidae:0.0006153614,swainei:0.0007741038)9.1/58:0.0001682027)100/100:0.0033645335,hetricki:0.0023759915)100/100:0.0033005346)99.7/98:0.0005975349,compar:0.0060706078)10.5/43:0.0002453197);	12	1052	50000	86.6706	0.00614869	11	0.199	7.11
Chromosome4:38050000-38100000	4	38050000	38100000	(autumnalis:0.0095105560,(((lecontei_pacbio:0.0034366541,pinetum:0.0022892323)100/100:0.0009360236,(((excitans:0.0004626423,pinusrigidae:0.0001648748)74.6/80:0.0001406021,swainei:0.0000434787)100/100:0.0020088500,hetricki:0.0014066368)100/100:0.0019383553)99.5/97:0.0009546600,((abbotii:0.0023766378,(fabricii:0.0011296215,nigroscutum:0.0002326451)99.4/100:0.0004380127)100/100:0.0021145661,(dubiosus:0.0025156089,((knereri:0.0004497421,((rugifrons:0.0005289807,warreni:0.0006547099)52.8/70:0.0001167168,virginianus:0.0005050424)95.7/86:0.0002037122)100/93:0.0024899748,(((maurus:0.0006187711,pratti:0.0001055541)100/100:0.0014061001,taedae:0.0013398897)97.4/99:0.0002895273,merkeli:0.0003454945)34.8/54:0.0001855151)99.4/98:0.0003279313)88.1/83:0.0006731056)100/100:0.0015507897)95.8/95:0.0005685304,compar:0.0039174861);	18	732	50000	90.4412	0.00568113	14	0.182	7.11
Chromosome4:38100000-38150000	4	38100000	38150000	(autumnalis:0.0100322763,((lecontei_pacbio:0.0025139040,pinetum:0.0016745400)100/100:0.0028837977,((((abbotii:0.0020518887,nigroscutum:0.0014859882)96.9/97:0.0002914861,fabricii:0.0016829488)100/100:0.0012799344,((maurus:0.0004090556,pratti:0.0000199897)100/100:0.0010675983,taedae:0.0017212854)99.5/100:0.0004196395)99.1/99:0.0003448673,(dubiosus:0.0016197517,((knereri:0.0011936572,(merkeli:0.0001718346,virginianus:0.0003729599)66.9/73:0.0002680017)100/100:0.0015804979,(rugifrons:0.0007158537,warreni:0.0007561553)53.6/72:0.0001436903)100/100:0.0016730808)100/100:0.0011604120)100/100:0.0026491671)99/98:0.0004581922,(compar:0.0040297692,(((excitans:0.0004450562,swainei:0.0004621455)20.3/54:0.0000577964,pinusrigidae:0.0004937330)100/100:0.0030887373,hetricki:0.0019396822)100/100:0.0034008196)98.7/99:0.0003927395);	14	941	50000	90.2353	0.00667148	10	0.191	7.11
Chromosome4:38150000-38200000	4	38150000	38200000	(autumnalis:0.0082896238,(((lecontei_pacbio:0.0025452964,pinetum:0.0011246685)100/100:0.0031127038,(((((abbotii:0.0025166541,fabricii:0.0018385616)61.3/73:0.0003200153,nigroscutum:0.0017230082)100/100:0.0009607489,dubiosus:0.0014921577)100/100:0.0011119400,(rugifrons:0.0008542181,warreni:0.0014061367)100/100:0.0008819772)89.8/84:0.0008199096,(((knereri:0.0008913862,virginianus:0.0006382219)99.9/100:0.0021898535,merkeli:0.0001009904)94.2/98:0.0007472674,((maurus:0.0001549379,pratti:0.0000199883)100/100:0.0011617373,taedae:0.0012597954)100/100:0.0005634644)100/100:0.0011846925)100/100:0.0016070732)92.1/68:0.0003245341,(((excitans:0.0001320878,pinusrigidae:0.0004071088)100/100:0.0005044274,swainei:0.0006910145)100/100:0.0018968066,hetricki:0.0021143459)100/100:0.0026307744)14.3/38:0.0002766329,compar:0.0044528293);	12	881	50000	91.2706	0.00631802	8	0.178	7.06
Chromosome4:38200000-38250000	4	38200000	38250000	(autumnalis:0.0071445796,(((lecontei_pacbio:0.0024957899,pinetum:0.0021855580)100/100:0.0024073478,(((excitans:0.0004891334,pinusrigidae:0.0005651484)100/100:0.0025095251,swainei:0.0016377118)88.6/88:0.0003233758,hetricki:0.0018363237)100/100:0.0034149375)92.4/89:0.0003991395,compar:0.0041775507)99/99:0.0004799485,(((((abbotii:0.0023980774,nigroscutum:0.0018659244)94.5/93:0.0003227230,fabricii:0.0028457958)75.9/77:0.0003205880,dubiosus:0.0017371138)100/100:0.0019631027,rugifrons:0.0029508856)100/100:0.0012406358,((((knereri:0.0016439311,virginianus:0.0004880324)80.3/78:0.0005860996,merkeli:0.0002004524)96/92:0.0010828315,warreni:0.0021398961)100/100:0.0015476377,((maurus:0.0007852870,pratti:0.0000681003)100/100:0.0007443844,taedae:0.0013192195)100/100:0.0014795718)100/100:0.0019871775)99.9/100:0.0010749185);	16	992	50000	95.6824	0.00725834	2	0.182	7.06
Chromosome4:38250000-38300000	4	38250000	38300000	(autumnalis:0.0105198318,(((lecontei_pacbio:0.0029553040,pinetum:0.0024736673)100/100:0.0030827915,(((excitans:0.0006749995,swainei:0.0010051027)98.4/99:0.0003450207,pinusrigidae:0.0007183156)100/100:0.0025703018,hetricki:0.0026950719)100/100:0.0034534959)70/73:0.0003778275,compar:0.0050604041)100/100:0.0007533454,(((((abbotii:0.0018035179,nigroscutum:0.0009559739)99.9/100:0.0006789341,fabricii:0.0024687473)100/100:0.0009380517,dubiosus:0.0022181566)100/100:0.0018532786,(((knereri:0.0017538187,virginianus:0.0005663220)93.4/92:0.0006612975,merkeli:0.0004212343)100/100:0.0028608248,(rugifrons:0.0019869220,warreni:0.0015351797)91.2/89:0.0005966793)100/100:0.0014601677)96/74:0.0005339415,((maurus:0.0003668334,pratti:0.0002431466)100/100:0.0017475906,taedae:0.0032333167)100/78:0.0008338561)100/100:0.0030359538);	12	1067	50000	96.9941	0.0068123	9	0.182	7.06
Chromosome4:38350000-38400000	4	38350000	38400000	(autumnalis:0.0063631379,((lecontei_pacbio:0.0029247796,pinetum:0.0015531513)100/100:0.0036768416,(((excitans:0.0009748353,pinusrigidae:0.0003731405)100/100:0.0006107475,swainei:0.0013584656)100/100:0.0020051866,hetricki:0.0020579156)100/100:0.0050527957)97.8/98:0.0004254928,(((((((abbotii:0.0011439418,nigroscutum:0.0003249670)100/100:0.0008565798,fabricii:0.0013247372)99.9/100:0.0005608103,dubiosus:0.0015480211)100/100:0.0007945778,(rugifrons:0.0007045507,warreni:0.0015477008)100/100:0.0016834257)100/92:0.0006449280,((knereri:0.0019207614,virginianus:0.0010700970)76.8/76:0.0007798712,merkeli:0.0001172253)99.8/100:0.0023636197)92/80:0.0005478492,((maurus:0.0010057688,pratti:0.0000010000)100/100:0.0018175569,taedae:0.0018745153)99.7/100:0.0008895800)100/100:0.0020783196,compar:0.0052784754)100/100:0.0007453676);	12	1101	50000	98	0.00765747	17	0.18	7.06
Chromosome4:38400000-38450000	4	38400000	38450000	(autumnalis:0.0102409587,((lecontei_pacbio:0.0039195577,pinetum:0.0033632951)100/99:0.0016967217,compar:0.0044101519)44.8/52:0.0002239129,((((((abbotii:0.0023687471,nigroscutum:0.0008692080)87.2/89:0.0003461344,fabricii:0.0011480035)99/99:0.0005187232,dubiosus:0.0016874774)100/100:0.0009220924,(rugifrons:0.0017881722,warreni:0.0025884809)100/99:0.0006377216)82.8/84:0.0003738506,(((knereri:0.0013978199,virginianus:0.0009815859)77.6/80:0.0009373235,merkeli:0.0001738767)99.4/100:0.0019017159,((maurus:0.0009906786,pratti:0.0001433443)99.9/100:0.0010743870,taedae:0.0028194695)80/76:0.0005152219)99.6/99:0.0006959898)100/100:0.0019566247,(((excitans:0.0005472443,pinusrigidae:0.0006658859)98.9/100:0.0004808254,swainei:0.0005179333)100/100:0.0024226031,hetricki:0.0017485056)100/100:0.0036798755)96.5/73:0.0003877402);	10	846	50000	92.1	0.00600255	6	0.181	7.06
Chromosome4:38450000-38500000	4	38450000	38500000	(autumnalis:0.0141164074,(((lecontei_pacbio:0.0039529691,pinetum:0.0031225334)100/100:0.0026849206,(((excitans:0.0016685333,swainei:0.0017424664)100/100:0.0013333139,pinusrigidae:0.0038107639)100/100:0.0023852954,hetricki:0.0036081717)100/100:0.0042240005)96.9/95:0.0008142041,(((((abbotii:0.0023645049,nigroscutum:0.0024321177)99.6/100:0.0008634084,fabricii:0.0036532675)100/100:0.0018878260,dubiosus:0.0047440455)95/93:0.0009750786,rugifrons:0.0044026869)67.8/73:0.0006900143,(((knereri:0.0044290344,(merkeli:0.0009280384,virginianus:0.0005050081)100/100:0.0020197013)100/100:0.0024366630,warreni:0.0036488877)100/100:0.0012271756,((maurus:0.0020515696,pratti:0.0002824045)100/100:0.0016252485,taedae:0.0037627123)100/100:0.0023743570)100/99:0.0010638757)100/100:0.0031761811)38.4/60:0.0004189107,compar:0.0056602370);	16	1208	50000	93.9824	0.00772639	6	0.176	7.06
Chromosome4:38500000-38550000	4	38500000	38550000	(autumnalis:0.0099093001,((lecontei_pacbio:0.0030461171,pinetum:0.0012034454)100/100:0.0032227335,(((excitans:0.0006628121,pinusrigidae:0.0003817538)99.5/100:0.0006673734,swainei:0.0005233119)100/100:0.0016627086,hetricki:0.0020159256)100/100:0.0028626056)97.8/95:0.0005152720,((((((abbotii:0.0015306000,nigroscutum:0.0017606316)94.9/94:0.0005239779,fabricii:0.0020291001)100/100:0.0015710669,(dubiosus:0.0020262993,rugifrons:0.0013033484)99/90:0.0010743220)87.8/60:0.0007930982,((knereri:0.0027841792,(merkeli:0.0000283283,virginianus:0.0005028539)97.9/97:0.0010225006)100/100:0.0011544311,warreni:0.0018054167)88.6/57:0.0006216706)60.1/37:0.0004005498,((maurus:0.0004000732,pratti:0.0000660108)100/100:0.0019148358,taedae:0.0019453625)100/100:0.0017743680)100/100:0.0020428726,compar:0.0036940269)95.2/94:0.0003269651);	14	841	50000	95.3412	0.00484725	10	0.206	7.06
Chromosome4:38550000-38600000	4	38550000	38600000	(autumnalis:0.0129945722,((lecontei_pacbio:0.0047935051,pinetum:0.0029596318)100/100:0.0036551616,compar:0.0053575647)79.8/79:0.0004642857,((((((abbotii:0.0023297984,fabricii:0.0037365010)72.3/83:0.0003463671,nigroscutum:0.0031218935)1.4/74:0.0005920763,dubiosus:0.0052647871)14.9/49:0.0005573281,((knereri:0.0045321422,warreni:0.0018056874)98.3/82:0.0006923537,((merkeli:0.0002850972,virginianus:0.0011180584)100/100:0.0032921410,rugifrons:0.0018530020)97.2/81:0.0008165256)100/100:0.0015727739)34.8/59:0.0008802202,((maurus:0.0015774041,pratti:0.0006837202)100/100:0.0023161923,taedae:0.0025522480)100/100:0.0018141172)100/100:0.0018668019,(((excitans:0.0012620167,pinusrigidae:0.0017450813)45.5/67:0.0006492020,swainei:0.0016535475)100/100:0.0023378605,hetricki:0.0035709684)100/100:0.0035875686)25.2/48:0.0003306935);	6	1041	50000	74.6706	0.00499107	3	0.203	7.06
Chromosome4:38600000-38650000	4	38600000	38650000	(autumnalis:0.0165232207,(lecontei_pacbio:0.0052392956,pinetum:0.0042034181)100/100:0.0035766003,((((((abbotii:0.0031505439,nigroscutum:0.0038896874)67.2/67:0.0006983378,fabricii:0.0047732071)99.7/93:0.0009422332,(dubiosus:0.0047239646,(((knereri:0.0039560562,(merkeli:0.0011333665,virginianus:0.0014247839)96.6/95:0.0012885564)100/100:0.0018260912,warreni:0.0033566717)80.8/74:0.0010655311,rugifrons:0.0031182991)100/100:0.0023638034)94.9/74:0.0012414230)99.1/84:0.0010636322,((maurus:0.0016229787,pratti:0.0013065921)100/100:0.0031341070,taedae:0.0047026708)97.9/97:0.0010782594)100/100:0.0031886003,(((excitans:0.0016923379,pinusrigidae:0.0023392768)95.5/95:0.0009073942,swainei:0.0026844490)100/100:0.0024831461,hetricki:0.0044268328)100/100:0.0037274831)99.4/97:0.0008918311,compar:0.0066402075)3.3/52:0.0006118646);	10	1325	50000	90.2588	0.00669324	3	0.192	7.06
Chromosome4:38650000-38700000	4	38650000	38700000	(autumnalis:0.0212078630,((lecontei_pacbio:0.0053963246,pinetum:0.0044518441)100/100:0.0036905704,compar:0.0067997982)97.8/97:0.0006833514,(((((abbotii:0.0041216283,fabricii:0.0048964950)85/87:0.0008783356,nigroscutum:0.0043935635)89.6/81:0.0008947354,((maurus:0.0033144565,pratti:0.0016364840)99.9/100:0.0021131955,taedae:0.0031161975)100/100:0.0022911905)63.9/69:0.0007969057,(dubiosus:0.0065382315,((knereri:0.0047071160,(merkeli:0.0005742405,virginianus:0.0010065484)100/100:0.0018127157)100/100:0.0014927862,(rugifrons:0.0024521364,warreni:0.0036715792)20.7/50:0.0005232222)100/100:0.0017122838)90.9/82:0.0008499635)100/100:0.0037818610,(((excitans:0.0020266014,pinusrigidae:0.0018005436)95.9/96:0.0009898107,swainei:0.0033022370)100/100:0.0023627155,hetricki:0.0043004218)100/100:0.0046182280)95.7/95:0.0008821493);	6	1313	50000	90.5529	0.00652069	4	0.194	7.06
Chromosome4:38700000-38750000	4	38700000	38750000	(autumnalis:0.0228799249,(lecontei_pacbio:0.0056561276,pinetum:0.0040710970)100/100:0.0035835897,(((((((abbotii:0.0049139276,fabricii:0.0064939829)98.5/98:0.0012518010,nigroscutum:0.0054551281)22.2/58:0.0014096188,dubiosus:0.0080761585)59.3/77:0.0008956301,((knereri:0.0056238994,(merkeli:0.0009120138,virginianus:0.0017081417)100/100:0.0016047558)38.3/69:0.0009620655,(rugifrons:0.0031218740,warreni:0.0039655697)70.8/74:0.0009571446)100/100:0.0028955956)92.6/81:0.0010775153,((maurus:0.0034226775,pratti:0.0017807884)100/100:0.0025157836,taedae:0.0038609774)100/100:0.0016318153)100/100:0.0045713136,(((excitans:0.0028121186,pinusrigidae:0.0020253782)89.9/90:0.0011253037,swainei:0.0031359815)100/100:0.0028904049,hetricki:0.0042087999)100/100:0.0053614474)52.8/45:0.0010754007,compar:0.0089045838)68.5/58:0.0010837048);	4	1522	50000	81.9353	0.00762534	0	0.197	7.06
Chromosome4:38800000-38850000	4	38800000	38850000	(autumnalis:0.0181809343,(lecontei_pacbio:0.0062249190,pinetum:0.0042617742)100/100:0.0033615080,(((((abbotii:0.0041902209,fabricii:0.0055923861)100/100:0.0016965963,((dubiosus:0.0045370236,nigroscutum:0.0042178591)99.5/91:0.0017352063,(((knereri:0.0051302813,(merkeli:0.0005342430,virginianus:0.0010966294)100/100:0.0021327087)99.9/99:0.0013070409,warreni:0.0059119800)68.6/72:0.0006509117,rugifrons:0.0038029956)100/100:0.0014071712)9.6/46:0.0006605840)98.9/99:0.0011717729,((maurus:0.0028846239,pratti:0.0012827832)100/100:0.0022721834,taedae:0.0034232136)100/100:0.0019273292)100/100:0.0031313209,(((excitans:0.0026065866,pinusrigidae:0.0025370803)88.7/82:0.0008672378,swainei:0.0029806491)100/100:0.0021323206,hetricki:0.0053318635)100/100:0.0034207209)100/100:0.0015554354,compar:0.0069938894)90.1/90:0.0006368994);	6	1299	50000	91.4882	0.00606967	0	0.199	7.06
Chromosome4:38900000-38950000	4	38900000	38950000	(autumnalis:0.0244088198,((lecontei_pacbio:0.0060849440,pinetum:0.0052918169)100/100:0.0043969745,(((((abbotii:0.0058628679,fabricii:0.0070305393)97.2/96:0.0011029451,nigroscutum:0.0064962242)99.4/98:0.0014206800,((maurus:0.0035052776,pratti:0.0017535429)99.9/100:0.0019799509,taedae:0.0026085303)100/100:0.0035973797)20.5/53:0.0012595091,(dubiosus:0.0076539933,((knereri:0.0075292613,(merkeli:0.0014039493,virginianus:0.0012047245)100/100:0.0021364444)99.5/97:0.0014067575,(rugifrons:0.0039786838,warreni:0.0046956554)90.4/80:0.0010525554)83.5/80:0.0012284663)100/100:0.0016888410)100/100:0.0032664903,compar:0.0088560858)14.9/55:0.0010585078)38.2/67:0.0009078372,(((excitans:0.0025642112,pinusrigidae:0.0022237105)99.3/99:0.0012127617,swainei:0.0029285731)100/100:0.0029028098,hetricki:0.0053998453)100/100:0.0054085578);	10	1573	50000	84.8706	0.00805989	0	0.185	7.06
Chromosome4:38950000-39000000	4	38950000	39000000	(autumnalis:0.0212143044,((lecontei_pacbio:0.0067720472,pinetum:0.0047866885)100/100:0.0032734832,compar:0.0066393726)96.3/91:0.0006549751,(((((abbotii:0.0042714211,fabricii:0.0074581553)87.8/87:0.0012314568,nigroscutum:0.0054924543)89.6/80:0.0011145289,(dubiosus:0.0073892223,(((knereri:0.0076491428,(merkeli:0.0010676461,virginianus:0.0009478244)100/100:0.0018066460)92.4/89:0.0010750624,rugifrons:0.0029626735)58.7/70:0.0008989400,warreni:0.0041959321)99.8/96:0.0014402913)99.9/100:0.0017539605)94.8/81:0.0014066052,((maurus:0.0051534398,pratti:0.0016059793)99.7/95:0.0020327713,taedae:0.0036219940)100/100:0.0033905415)100/100:0.0032365449,(((excitans:0.0017347555,pinusrigidae:0.0015346255)99.9/100:0.0015448242,swainei:0.0035792034)100/100:0.0024535653,hetricki:0.0048616042)100/100:0.0055463507)95.8/91:0.0006752572);	6	1497	50000	94.9824	0.00739225	2	0.189	7.06
Chromosome4:39000000-39050000	4	39000000	39050000	(autumnalis:0.0105305863,(((lecontei_pacbio:0.0045493114,pinetum:0.0040072288)100/100:0.0017877345,(((excitans:0.0013829121,pinusrigidae:0.0007796892)99/99:0.0009364586,swainei:0.0015171741)100/100:0.0025297572,hetricki:0.0032352634)100/100:0.0025745281)97.8/96:0.0006055271,(((abbotii:0.0031892384,fabricii:0.0040865250)98.4/79:0.0008247995,(((maurus:0.0023546742,pratti:0.0012537321)97.5/96:0.0008402160,taedae:0.0015811163)100/100:0.0014418384,nigroscutum:0.0032626569)16.7/45:0.0004346147)100/97:0.0010470355,(dubiosus:0.0040223901,(((knereri:0.0035093981,(merkeli:0.0007310637,virginianus:0.0006913067)99.5/99:0.0012474563)100/100:0.0015812263,warreni:0.0020267706)87.4/84:0.0006358246,rugifrons:0.0025450023)100/100:0.0013795636)64.8/75:0.0006340491)100/100:0.0022572845)85.7/84:0.0004909996,compar:0.0053137318);	12	934	50000	90.9882	0.00510843	2	0.211	7.06
Chromosome4:39050000-39100000	4	39050000	39100000	(autumnalis:0.0205919177,((lecontei_pacbio:0.0054186896,pinetum:0.0035058338)100/100:0.0048930791,(((((abbotii:0.0040874180,fabricii:0.0086104633)99.6/94:0.0012430407,(dubiosus:0.0062914928,nigroscutum:0.0044748834)98.8/68:0.0011368070)78.9/57:0.0007565077,((knereri:0.0055181094,(merkeli:0.0012483504,virginianus:0.0013769185)98.7/98:0.0013213428)100/100:0.0026841941,(rugifrons:0.0028954937,warreni:0.0052070957)96/87:0.0009729520)100/100:0.0017635734)59.8/78:0.0007615281,((maurus:0.0025212990,pratti:0.0012086589)100/100:0.0021858100,taedae:0.0043820098)100/100:0.0025118403)100/100:0.0041506307,compar:0.0070393584)4/44:0.0006198709)86.3/69:0.0006832000,(((excitans:0.0020669659,pinusrigidae:0.0022680698)99.4/100:0.0012038274,swainei:0.0028126054)100/100:0.0021225445,hetricki:0.0047235525)100/100:0.0043031601);	4	1450	50000	89.5	0.00691468	1	0.193	7.06
Chromosome4:39100000-39150000	4	39100000	39150000	(autumnalis:0.0189889068,(lecontei_pacbio:0.0060119443,pinetum:0.0038365195)100/100:0.0037325159,(((((((abbotii:0.0033432051,fabricii:0.0065022437)88.1/90:0.0008020170,nigroscutum:0.0050073655)100/99:0.0015098794,((maurus:0.0031458973,pratti:0.0012964899)100/100:0.0020742893,taedae:0.0022186721)100/100:0.0024145580)90.3/76:0.0008271870,(((knereri:0.0050333632,(merkeli:0.0005998720,virginianus:0.0003287222)100/100:0.0035718468)99.8/99:0.0012562903,warreni:0.0038746697)40.7/65:0.0006193459,rugifrons:0.0035729966)100/95:0.0018615566)49.3/60:0.0007715178,dubiosus:0.0069080037)100/100:0.0024411573,(((excitans:0.0018530069,swainei:0.0033364421)3.3/42:0.0004912661,pinusrigidae:0.0019286473)100/100:0.0028604525,hetricki:0.0047318418)100/100:0.0036345201)99.4/100:0.0011852309,compar:0.0063060548)2.7/56:0.0007054105);	12	1331	50000	80.8	0.00577554	2	0.197	7.06
Chromosome4:39150000-39200000	4	39150000	39200000	(autumnalis:0.0156035027,((lecontei_pacbio:0.0048268414,pinetum:0.0038527269)100/100:0.0035506693,compar:0.0058640887)80.7/84:0.0006144478,((((abbotii:0.0042822649,fabricii:0.0054762985)99.3/95:0.0010518730,((dubiosus:0.0053296314,nigroscutum:0.0032752472)61.7/72:0.0012947481,(((knereri:0.0043398891,(merkeli:0.0007011072,virginianus:0.0007819889)99.7/100:0.0016767646)99.2/98:0.0015960562,rugifrons:0.0033320125)39.3/64:0.0007569423,warreni:0.0034522336)100/100:0.0021257738)68.1/63:0.0008195047)88.3/76:0.0008462780,((maurus:0.0024237363,pratti:0.0012328683)100/100:0.0025096995,taedae:0.0032892601)100/100:0.0018790091)100/100:0.0027418993,(((excitans:0.0017950029,pinusrigidae:0.0019277553)43.5/66:0.0005804267,swainei:0.0022838941)100/100:0.0023623766,hetricki:0.0041741053)100/100:0.0040646665)97.8/99:0.0008127086);	4	1217	50000	86.9176	0.00552937	2	0.192	7.06
Chromosome4:39200000-39250000	4	39200000	39250000	(autumnalis:0.0137679517,((lecontei_pacbio:0.0042091424,pinetum:0.0041912776)100/100:0.0038787659,(((((abbotii:0.0023610979,nigroscutum:0.0029288778)97.8/98:0.0009268068,fabricii:0.0033416550)99.8/100:0.0012532170,(dubiosus:0.0043986765,(((knereri:0.0039845143,(merkeli:0.0007147374,virginianus:0.0002945274)99.8/100:0.0012923633)97.7/97:0.0009784472,rugifrons:0.0026557301)39.1/61:0.0007966552,warreni:0.0024784047)99.8/100:0.0013275632)99.9/98:0.0010693997)93.5/85:0.0005818016,((maurus:0.0016466305,pratti:0.0012878573)99.5/100:0.0011058936,taedae:0.0032018541)100/100:0.0014670144)100/100:0.0024194432,(((excitans:0.0011230186,pinusrigidae:0.0010342611)97.1/97:0.0006859726,swainei:0.0023171886)100/100:0.0017967398,hetricki:0.0038094666)100/100:0.0044073270)98.1/93:0.0009639794)15.4/50:0.0005870010,compar:0.0051813550);	10	1129	50000	90.4412	0.00556169	5	0.193	7.06
Chromosome4:39250000-39300000	4	39250000	39300000	(autumnalis:0.0089762716,(((lecontei_pacbio:0.0041065983,pinetum:0.0042204099)100/100:0.0023781726,compar:0.0045309268)67.8/69:0.0003571378,(((abbotii:0.0019160354,fabricii:0.0032902537)98.4/99:0.0006957461,((dubiosus:0.0028649874,nigroscutum:0.0013561034)100/100:0.0018888684,((maurus:0.0013899684,pratti:0.0007641287)99.9/100:0.0009476094,taedae:0.0017367698)100/100:0.0015199520)5.3/47:0.0002733819)100/94:0.0010697151,((knereri:0.0038129106,(merkeli:0.0001483339,virginianus:0.0007624556)100/100:0.0014678363)99.7/99:0.0010161537,(rugifrons:0.0019882032,warreni:0.0023554435)70.3/75:0.0005157266)100/100:0.0013370316)100/100:0.0028540180)22/42:0.0002529677,(((excitans:0.0010370409,swainei:0.0016206783)81.9/86:0.0002556618,pinusrigidae:0.0006452295)100/100:0.0014114532,hetricki:0.0025142625)100/100:0.0035783830);	8	920	50000	85.0176	0.00482076	5	0.194	7.06
Chromosome4:39300000-39350000	4	39300000	39350000	(autumnalis:0.0125589813,((lecontei_pacbio:0.0046606040,pinetum:0.0035596456)100/100:0.0027148659,compar:0.0034945481)100/100:0.0012445814,((((((abbotii:0.0025752903,nigroscutum:0.0017545248)88.6/90:0.0004384706,fabricii:0.0027536597)100/100:0.0012704533,warreni:0.0031227178)99.2/99:0.0015984275,(((dubiosus:0.0048547080,rugifrons:0.0020366548)6.6/55:0.0005568747,(merkeli:0.0002627295,virginianus:0.0007399653)100/100:0.0022455936)11.1/63:0.0007809486,knereri:0.0054052924)99.8/99:0.0011673260)37.3/62:0.0007800545,((maurus:0.0036862717,pratti:0.0009413823)7.1/53:0.0005572489,taedae:0.0019597577)100/100:0.0021002449)100/100:0.0023156346,(((excitans:0.0009477537,pinusrigidae:0.0006752351)100/100:0.0014930233,swainei:0.0017165520)100/100:0.0015897865,hetricki:0.0043843198)100/100:0.0031128524)85.9/84:0.0005250161);	12	1044	50000	78.5647	0.00602324	6	0.179	7.06
Chromosome4:39350000-39400000	4	39350000	39400000	(autumnalis:0.0112549306,(lecontei_pacbio:0.0043277345,pinetum:0.0031715849)100/100:0.0020096883,(((((abbotii:0.0034635212,(fabricii:0.0061569969,nigroscutum:0.0033328795)86/63:0.0004537576)98.8/73:0.0006807803,(dubiosus:0.0063403827,(((knereri:0.0049377442,(merkeli:0.0001821768,virginianus:0.0002633152)100/100:0.0023636137)99.9/100:0.0010938894,warreni:0.0025102844)55.8/67:0.0004756484,rugifrons:0.0023494463)99.3/100:0.0010334320)91.7/76:0.0009527917)37.5/61:0.0006970480,((maurus:0.0030523559,pratti:0.0007562742)100/100:0.0015925023,taedae:0.0031428871)100/100:0.0019342526)100/100:0.0028907473,(((excitans:0.0014519022,swainei:0.0024044495)69.1/82:0.0004190219,pinusrigidae:0.0014010809)100/100:0.0022564090,hetricki:0.0044896586)100/100:0.0034539706)94.3/93:0.0005020663,compar:0.0049807848)53.2/74:0.0002752824);	12	1050	50000	87.3882	0.00510833	1	0.196	7.06
Chromosome4:39400000-39450000	4	39400000	39450000	(autumnalis:0.0172790138,((lecontei_pacbio:0.0054732001,pinetum:0.0041746620)100/100:0.0040551501,compar:0.0056886709)1.4/48:0.0006658022,((((abbotii:0.0034390893,fabricii:0.0076188376)99.7/85:0.0012686175,((dubiosus:0.0058923428,nigroscutum:0.0036880011)80.8/43:0.0006932941,(((knereri:0.0059363900,(merkeli:0.0003202111,virginianus:0.0006887890)100/100:0.0023256284)99.8/100:0.0015409777,warreni:0.0038758290)99.9/100:0.0014629418,rugifrons:0.0032597519)100/100:0.0030911711)98.9/51:0.0015837988)100/93:0.0017407271,(maurus:0.0064964635,(pratti:0.0016134962,taedae:0.0043213963)90.7/86:0.0017610415)100/98:0.0017647677)99.2/82:0.0014240483,(((excitans:0.0016561344,pinusrigidae:0.0019555197)99.8/100:0.0010566347,swainei:0.0032607158)100/100:0.0018766305,hetricki:0.0037280124)100/100:0.0038392821)100/99:0.0016023984);	6	1286	50000	92.3647	0.00737874	6	0.191	7.06
Chromosome4:39450000-39500000	4	39450000	39500000	(autumnalis:0.0089546212,((lecontei_pacbio:0.0028378832,pinetum:0.0018640819)100/100:0.0031025022,compar:0.0033468214)98.3/98:0.0004495093,((((abbotii:0.0021246319,nigroscutum:0.0010626929)99.9/69:0.0006945419,(dubiosus:0.0002411240,fabricii:0.0039101781)44.4/45:0.0000915268)99.9/100:0.0010113333,((((knereri:0.0034015259,(merkeli:0.0000858744,virginianus:0.0004133670)78.4/74:0.0005274717)100/100:0.0018057083,rugifrons:0.0021271367)53.6/68:0.0004601042,warreni:0.0026698432)99.9/100:0.0010246701,((maurus:0.0029129455,pratti:0.0005844980)71.5/76:0.0007952275,taedae:0.0028196597)99.9/100:0.0011302556)82.7/84:0.0003527050)100/100:0.0013379259,(((excitans:0.0004470685,pinusrigidae:0.0014667508)53.8/77:0.0002280608,swainei:0.0012382755)100/100:0.0027822809,hetricki:0.0023150598)100/100:0.0028604185)99.1/99:0.0006932392);	8	874	50000	87.1412	0.00512817	6	0.187	7.06
Chromosome4:39550000-39600000	4	39550000	39600000	(autumnalis:0.0116385178,(((lecontei_pacbio:0.0057636991,pinetum:0.0040828361)100/100:0.0022374088,((excitans:0.0022793967,(pinusrigidae:0.0023214519,swainei:0.0015246321)84.7/83:0.0007835838)100/100:0.0020617266,hetricki:0.0035158695)100/100:0.0031678049)10.3/33:0.0003182321,((((abbotii:0.0038694636,fabricii:0.0057069338)22.5/63:0.0008268938,(dubiosus:0.0023966032,nigroscutum:0.0027042247)99.4/95:0.0013877399)87.8/75:0.0007647686,((maurus:0.0014834390,pratti:0.0010647982)100/100:0.0023633801,taedae:0.0034554699)100/100:0.0019083858)72.6/64:0.0007155704,((knereri:0.0053436641,(merkeli:0.0004667435,virginianus:0.0020451713)76.4/81:0.0013211214)100/100:0.0015976037,(rugifrons:0.0029591000,warreni:0.0029860291)66.6/76:0.0009055787)100/100:0.0016608259)100/100:0.0019690056)91.3/75:0.0003455150,compar:0.0056632976);	8	1039	50000	83.0353	0.00567684	2	0.182	7.06
Chromosome4:39600000-39650000	4	39600000	39650000	(autumnalis:0.0072438519,((((((((lecontei_pacbio:0.0059208761,fabricii:0.0009792390)83.2/40:0.0004144309,abbotii:0.0012691114)98.2/43:0.0005080728,nigroscutum:0.0014383161)99.9/45:0.0005580114,dubiosus:0.0019610895)98.7/45:0.0004156561,(knereri:0.0036314181,(merkeli:0.0002043567,virginianus:0.0007574859)49.6/68:0.0005159317)100/89:0.0009088588)99.6/45:0.0005919117,(rugifrons:0.0005621325,warreni:0.0005340369)100/100:0.0012948313)98.2/45:0.0007814231,((maurus:0.0015217714,pratti:0.0005095615)100/100:0.0020214108,taedae:0.0024124733)13/71:0.0005641947)100/77:0.0016902107,(((excitans:0.0003980347,pinusrigidae:0.0001035387)100/100:0.0011636171,swainei:0.0013878346)100/100:0.0013269189,hetricki:0.0021335682)100/100:0.0034083089)88.5/49:0.0003337779,(compar:0.0029745828,pinetum:0.0048165317)99.3/77:0.0006799507);	18	768	50000	89.8941	0.00451994	5	0.195	7.02
Chromosome4:39650000-39700000	4	39650000	39700000	(autumnalis:0.0099538576,(lecontei_pacbio:0.0043208897,pinetum:0.0035951620)100/100:0.0021232316,(((((abbotii:0.0025162329,fabricii:0.0041367834)99.6/96:0.0009001371,((maurus:0.0022033717,pratti:0.0014347470)100/100:0.0015500966,taedae:0.0026884220)99.8/100:0.0010537398)84.4/52:0.0003529039,(dubiosus:0.0036881570,nigroscutum:0.0022798589)99.8/89:0.0009768794)82.9/51:0.0003393850,((knereri:0.0037911751,(merkeli:0.0000881414,virginianus:0.0005766069)99.8/100:0.0018322479)100/100:0.0012649688,(rugifrons:0.0018718944,warreni:0.0022026727)43.3/70:0.0004508089)100/100:0.0016576126)100/100:0.0017687083,(compar:0.0032398368,(((excitans:0.0012621570,pinusrigidae:0.0009214110)72.9/82:0.0006035039,swainei:0.0019159357)100/100:0.0016319788,hetricki:0.0030741730)100/100:0.0032413021)5.4/52:0.0002690397)59.6/61:0.0003088707);	8	890	50000	85.1471	0.00394822	0	0.218	7.02
Chromosome4:39700000-39750000	4	39700000	39750000	(autumnalis:0.0242869420,((lecontei_pacbio:0.0063440332,pinetum:0.0046699608)100/100:0.0034730924,compar:0.0065825951)82.9/84:0.0008206502,(((((abbotii:0.0045461072,nigroscutum:0.0038738918)4.3/49:0.0008954647,fabricii:0.0056255589)99.8/97:0.0013134958,(dubiosus:0.0051631975,((knereri:0.0053003787,(merkeli:0.0006613408,virginianus:0.0014637139)100/100:0.0034320853)100/100:0.0019735619,(rugifrons:0.0024907589,warreni:0.0033870535)87.8/88:0.0009514267)100/100:0.0015912736)94.3/84:0.0009216137)57.7/70:0.0009002633,((maurus:0.0029782385,pratti:0.0011681141)100/100:0.0023098638,taedae:0.0034828555)100/100:0.0020722534)100/100:0.0027180338,(((excitans:0.0017112018,pinusrigidae:0.0020713764)67.8/77:0.0007608587,swainei:0.0021066759)100/100:0.0037645653,hetricki:0.0047399607)100/100:0.0053379109)79.3/78:0.0008304876);	6	1347	50000	86.7	0.00612793	1	0.197	7.02
Chromosome4:39750000-39800000	4	39750000	39800000	(autumnalis:0.0058119890,((lecontei_pacbio:0.0026241046,pinetum:0.0025990965)100/100:0.0017715452,((((abbotii:0.0017691156,(fabricii:0.0039922552,nigroscutum:0.0019568517)39/64:0.0003516278)99.6/100:0.0007287364,((maurus:0.0016008251,pratti:0.0007061057)99.9/100:0.0011279092,taedae:0.0019546273)100/100:0.0011429062)95/91:0.0004611186,((dubiosus:0.0031134593,rugifrons:0.0012294448)98.2/96:0.0006430389,((knereri:0.0030499157,(merkeli:0.0000859016,virginianus:0.0003309214)100/100:0.0019887198)97.6/97:0.0007308120,warreni:0.0013149933)98.7/99:0.0005258297)99.7/100:0.0007369761)99.8/100:0.0008007095,(((excitans:0.0006139113,pinusrigidae:0.0006741974)82.5/85:0.0005358280,swainei:0.0009350336)99.9/100:0.0009737193,hetricki:0.0026179981)100/100:0.0021299530)95.6/96:0.0002859437)95.8/94:0.0004219186,compar:0.0030832745);	14	625	50000	94.1941	0.00360553	0	0.224	6.98
Chromosome4:39800000-39850000	4	39800000	39850000	(autumnalis:0.0108098953,((lecontei_pacbio:0.0052272815,pinetum:0.0036598479)100/100:0.0033116897,((((((abbotii:0.0035028641,nigroscutum:0.0026158358)40.7/61:0.0002646059,fabricii:0.0082089981)73.9/63:0.0006256449,dubiosus:0.0046586746)74.7/50:0.0005989009,((maurus:0.0022322382,pratti:0.0013401927)99.5/100:0.0010881095,taedae:0.0029092106)100/100:0.0024948184)98.6/60:0.0009530181,((knereri:0.0038314821,(merkeli:0.0001404015,virginianus:0.0004686519)100/100:0.0028261715)100/100:0.0015371574,(rugifrons:0.0037045804,warreni:0.0031100824)81/89:0.0007752220)99.8/100:0.0015111754)100/100:0.0012792410,(((excitans:0.0008968104,pinusrigidae:0.0019041867)100/100:0.0012901108,swainei:0.0023032138)100/100:0.0015197165,hetricki:0.0043895991)100/100:0.0029933615)94.6/95:0.0005561079)91.1/90:0.0004763169,compar:0.0045449348);	8	1062	50000	91.4059	0.00475333	0	0.208	6.98
Chromosome4:39850000-39900000	4	39850000	39900000	(autumnalis:0.0124147831,(lecontei_pacbio:0.0046677566,pinetum:0.0042447124)100/100:0.0033239906,((((((abbotii:0.0026659758,fabricii:0.0070501518)98.6/92:0.0007693738,(dubiosus:0.0041112970,((knereri:0.0048785735,(merkeli:0.0003164819,virginianus:0.0008060748)100/100:0.0024259906)98.7/70:0.0009764807,(rugifrons:0.0033642328,warreni:0.0027095964)97.4/70:0.0007770132)99.7/99:0.0011509319)99.2/94:0.0009734391)40.6/53:0.0005605258,nigroscutum:0.0030272342)100/100:0.0012529047,((maurus:0.0020031120,pratti:0.0008811699)100/100:0.0014268501,taedae:0.0022606738)100/100:0.0015273796)100/100:0.0018886211,(((excitans:0.0015387154,swainei:0.0018763991)54.2/71:0.0005206879,pinusrigidae:0.0017556902)100/100:0.0027149041,hetricki:0.0036803733)100/100:0.0028331725)87.6/87:0.0004903824,compar:0.0051426506)81.4/82:0.0004922371);	8	1059	50000	91.6118	0.00498266	1	0.209	6.98
Chromosome4:39900000-39950000	4	39900000	39950000	(autumnalis:0.0090222867,(lecontei_pacbio:0.0031391511,pinetum:0.0018504413)100/100:0.0031100449,((((((abbotii:0.0020992593,fabricii:0.0030765090)92/86:0.0006124114,nigroscutum:0.0019740223)100/100:0.0011584128,(maurus:0.0026114587,(pratti:0.0005253884,taedae:0.0018784894)97.6/94:0.0011485010)100/100:0.0014796834)96.7/90:0.0004826059,(dubiosus:0.0041366296,((knereri:0.0032265949,(merkeli:0.0000161322,virginianus:0.0002915868)100/100:0.0017775883)99.9/100:0.0011948479,(rugifrons:0.0004934921,warreni:0.0012711658)100/100:0.0011774381)100/100:0.0014304903)99.1/91:0.0009439354)100/94:0.0012843067,(((excitans:0.0006213261,pinusrigidae:0.0009639219)100/100:0.0018318385,swainei:0.0012697962)100/100:0.0010874426,hetricki:0.0032324331)100/100:0.0025181007)99.5/94:0.0007211783,compar:0.0042062304)80/81:0.0003004485);	10	899	50000	97.9294	0.00492876	4	0.204	6.98
Chromosome4:39950000-40000000	4	39950000	40000000	(autumnalis:0.0136049681,((lecontei_pacbio:0.0068104042,pinetum:0.0044096879)100/100:0.0024116521,((((abbotii:0.0034221996,fabricii:0.0045695717)99.3/95:0.0012098311,((dubiosus:0.0031062817,nigroscutum:0.0029957372)100/100:0.0020225398,((knereri:0.0040397749,(merkeli:0.0003963368,virginianus:0.0008387131)100/100:0.0018139019)100/100:0.0024832702,(rugifrons:0.0027265244,warreni:0.0037179749)85.5/82:0.0007848506)100/100:0.0018988935)39.8/44:0.0006242032)66.6/58:0.0011623043,((maurus:0.0033301011,pratti:0.0014585886)78/87:0.0009340344,taedae:0.0028154051)100/100:0.0025079964)100/100:0.0024914852,(((excitans:0.0009445652,pinusrigidae:0.0011339266)100/100:0.0024168915,swainei:0.0028344079)100/100:0.0025524679,hetricki:0.0045032690)100/100:0.0033405053)99.9/99:0.0011341214)90/89:0.0004922533,compar:0.0075475413);	4	1257	50000	91.7118	0.00531478	4	0.193	6.98
Chromosome4:40050000-40100000	4	40050000	40100000	(autumnalis:0.0153798719,(lecontei_pacbio:0.0067618258,pinetum:0.0050331190)100/100:0.0034617502,(((((((abbotii:0.0047171180,nigroscutum:0.0047696489)52.9/57:0.0008236491,fabricii:0.0056694230)99.7/87:0.0011705769,dubiosus:0.0057019860)95.6/94:0.0011420185,((knereri:0.0067578835,(merkeli:0.0005073837,virginianus:0.0007428992)100/100:0.0024140025)100/100:0.0021515628,(rugifrons:0.0033504533,warreni:0.0041022930)8/56:0.0007944221)99.9/100:0.0015532677)49.6/64:0.0007291945,((maurus:0.0031593419,pratti:0.0017773651)99.9/100:0.0014941243,taedae:0.0046181954)100/100:0.0025021712)100/100:0.0022937070,(((excitans:0.0020018759,pinusrigidae:0.0023217477)99.8/100:0.0013031500,swainei:0.0037373925)100/100:0.0027308518,hetricki:0.0055035775)100/100:0.0040768009)96.9/94:0.0009264072,compar:0.0080306776)34.2/59:0.0006061371);	6	1409	50000	84.5	0.00612416	0	0.196	6.98
Chromosome4:40100000-40150000	4	40100000	40150000	(autumnalis:0.0192617073,((lecontei_pacbio:0.0052413506,pinetum:0.0032152728)100/100:0.0052375491,compar:0.0068650065)76.8/77:0.0004320503,(((((abbotii:0.0051853168,fabricii:0.0079782801)61.8/80:0.0007413020,nigroscutum:0.0041282662)97/65:0.0014766403,(dubiosus:0.0064045493,(((knereri:0.0058677598,(merkeli:0.0008238540,virginianus:0.0008903298)99.7/100:0.0018401769)99.1/98:0.0013906859,rugifrons:0.0027041462)90.9/89:0.0010206381,warreni:0.0038212673)100/100:0.0018346831)61.6/45:0.0009729729)82.1/82:0.0012833106,((maurus:0.0032153724,pratti:0.0015499256)100/100:0.0023340587,taedae:0.0038744745)100/100:0.0021925279)100/100:0.0031805014,(((excitans:0.0026203015,pinusrigidae:0.0045461891)93/93:0.0011181263,swainei:0.0018447834)100/100:0.0023250467,hetricki:0.0048440145)100/100:0.0048274217)99.9/99:0.0012173688);	6	1468	50000	91.8765	0.00674809	1	0.198	6.98
Chromosome4:40150000-40200000	4	40150000	40200000	(autumnalis:0.0123595358,(((lecontei_pacbio:0.0035200809,pinetum:0.0022146028)100/100:0.0039102402,(((excitans:0.0008502492,pinusrigidae:0.0011207790)77.4/78:0.0005481311,swainei:0.0022157625)100/100:0.0021592057,hetricki:0.0039450107)100/100:0.0027319938)97.5/96:0.0007380316,((((abbotii:0.0026160459,fabricii:0.0044256446)77.1/84:0.0002636250,nigroscutum:0.0032955722)100/100:0.0008286076,(dubiosus:0.0035025677,(((knereri:0.0033165523,(merkeli:0.0003394843,virginianus:0.0007419199)99.6/100:0.0012165282)100/100:0.0014159817,warreni:0.0022192346)13.6/47:0.0003317639,rugifrons:0.0028400428)100/100:0.0011083819)79.5/73:0.0004618773)98.3/82:0.0006268029,((maurus:0.0020525463,pratti:0.0010033338)69.2/81:0.0005317148,taedae:0.0027087247)50/72:0.0006909747)100/100:0.0035689747)99.4/99:0.0006653457,compar:0.0046189993);	10	938	50000	85.9765	0.00565963	7	0.205	6.98
Chromosome4:40200000-40250000	4	40200000	40250000	(autumnalis:0.0085732640,(lecontei_pacbio:0.0054744413,pinetum:0.0037836250)100/100:0.0027014478,(((((abbotii:0.0031715916,(fabricii:0.0069496667,nigroscutum:0.0023194424)6.3/28:0.0004659890)98.6/53:0.0007596142,(dubiosus:0.0040478351,(((knereri:0.0057372673,(merkeli:0.0004614756,virginianus:0.0012864237)58.3/79:0.0009844452)91.4/72:0.0010398353,rugifrons:0.0018695336)89/66:0.0008038746,warreni:0.0035727974)99.2/97:0.0010157844)79.8/63:0.0008013454)42.1/56:0.0007189375,((maurus:0.0034929598,pratti:0.0007606729)99.4/99:0.0009773913,taedae:0.0032499059)100/100:0.0012403225)100/100:0.0016346719,(((excitans:0.0020474452,pinusrigidae:0.0014351737)91.2/93:0.0007508140,swainei:0.0023362631)100/100:0.0015815111,hetricki:0.0050082175)100/100:0.0029824550)95.7/92:0.0004295826,compar:0.0047510100)9.4/52:0.0001298961);	10	950	50000	80.0235	0.00475404	1	0.221	6.95
Chromosome4:40250000-40300000	4	40250000	40300000	(autumnalis:0.0103824766,((lecontei_pacbio:0.0053815112,pinetum:0.0039222423)100/100:0.0034567830,(((((abbotii:0.0037959893,nigroscutum:0.0032895676)86.7/88:0.0009861819,fabricii:0.0075023778)99.9/100:0.0012600233,(dubiosus:0.0060871611,((knereri:0.0038671167,(merkeli:0.0005054279,virginianus:0.0017695321)97.5/98:0.0009473483)100/100:0.0017882375,(rugifrons:0.0017257806,warreni:0.0030473135)99.4/99:0.0012426949)60.7/71:0.0011405656)100/100:0.0013563347)98.4/99:0.0008927282,((maurus:0.0021879214,pratti:0.0010709428)100/100:0.0017532173,taedae:0.0042550184)100/100:0.0012954840)100/100:0.0015449588,(((excitans:0.0016770638,pinusrigidae:0.0016409584)99.9/100:0.0012714883,swainei:0.0021924974)100/100:0.0021802819,hetricki:0.0042154924)100/100:0.0031556931)99.6/100:0.0009756642)66.1/74:0.0007031113,compar:0.0065057424);	8	1160	50000	94.6	0.00616883	2	0.211	6.9
Chromosome4:40300000-40350000	4	40300000	40350000	(autumnalis:0.0131728431,((lecontei_pacbio:0.0036475685,pinetum:0.0034614394)100/100:0.0025409374,compar:0.0069749871)90.1/88:0.0002960312,(((((abbotii:0.0033686373,nigroscutum:0.0013095027)100/100:0.0014825931,fabricii:0.0038813053)100/100:0.0012799691,((dubiosus:0.0027756914,(rugifrons:0.0014406570,warreni:0.0035918804)94.7/91:0.0009245454)99.2/98:0.0008367443,((knereri:0.0024894167,virginianus:0.0011844133)50.3/64:0.0008612019,merkeli:0.0003542132)95.2/91:0.0015230180)100/100:0.0014240529)100/100:0.0019563903,((maurus:0.0018149179,pratti:0.0014570163)72.5/79:0.0005380169,taedae:0.0020849323)100/100:0.0022912337)100/100:0.0012479849,(((excitans:0.0007703879,pinusrigidae:0.0020799282)100/100:0.0022545527,swainei:0.0015854393)100/100:0.0024770337,hetricki:0.0046828581)100/100:0.0013454154)99.9/100:0.0011207865);	10	1037	50000	94.2294	0.00571389	12	0.197	6.9
Chromosome4:40350000-40400000	4	40350000	40400000	(autumnalis:0.0121654641,(((lecontei_pacbio:0.0035037356,pinetum:0.0028106161)100/100:0.0039720478,(((abbotii:0.0013431357,fabricii:0.0040739528)99.6/88:0.0009797517,(((maurus:0.0029425791,taedae:0.0042993938)88.5/50:0.0007467935,pratti:0.0005435892)32.9/44:0.0004024109,nigroscutum:0.0041834878)88.7/70:0.0017259139)100/99:0.0013661412,((dubiosus:0.0038782908,rugifrons:0.0019415022)100/100:0.0015265904,((knereri:0.0044861702,(merkeli:0.0001429791,virginianus:0.0003735690)96.6/99:0.0014285729)98.3/88:0.0008114145,warreni:0.0022077731)71.3/70:0.0003612124)98.6/97:0.0013812499)100/100:0.0023425952)92.1/67:0.0006502291,compar:0.0047032871)79.2/60:0.0004180590,(((excitans:0.0011168285,pinusrigidae:0.0027644429)100/100:0.0023019576,swainei:0.0025862803)74.1/82:0.0009547748,hetricki:0.0055502722)100/100:0.0033726265);	16	1025	50000	89.4059	0.0053075	7	0.196	6.9
Chromosome4:40400000-40450000	4	40400000	40450000	(autumnalis:0.0130146792,(lecontei_pacbio:0.0048000427,pinetum:0.0036419728)100/100:0.0029831314,((((((abbotii:0.0029538878,nigroscutum:0.0030830617)99.5/95:0.0007664796,fabricii:0.0031667354)99.9/97:0.0011678050,(dubiosus:0.0040935959,((knereri:0.0042302420,(merkeli:0.0002712024,virginianus:0.0009346702)85.2/86:0.0009233562)99.9/100:0.0012754383,(rugifrons:0.0012926224,warreni:0.0028290921)78/81:0.0005064317)100/100:0.0012028567)79.1/75:0.0007622777)95.4/88:0.0007719738,((maurus:0.0019913943,pratti:0.0010323178)100/100:0.0014052511,taedae:0.0021065612)100/100:0.0015974819)100/100:0.0021672319,(((excitans:0.0009715315,pinusrigidae:0.0012293932)95/92:0.0006012551,swainei:0.0017502102)100/100:0.0030512341,hetricki:0.0030039435)100/100:0.0032594816)99/100:0.0009620771,compar:0.0049636674)0.7/39:0.0005105281);	8	1038	50000	90.1	0.00532915	0	0.203	6.9
Chromosome4:40450000-40500000	4	40450000	40500000	(autumnalis:0.0150608318,((lecontei_pacbio:0.0044632961,pinetum:0.0031207294)100/100:0.0040562376,compar:0.0054433937)0/41:0.0003760450,(((((abbotii:0.0035747545,fabricii:0.0036362352)98.6/85:0.0008515563,(dubiosus:0.0051155928,nigroscutum:0.0028743833)99.2/62:0.0013085678)99.7/61:0.0009304419,((maurus:0.0024804508,pratti:0.0013990681)100/100:0.0017839981,taedae:0.0041025572)100/100:0.0020056373)63.5/47:0.0006190406,((knereri:0.0055174119,(merkeli:0.0003037815,virginianus:0.0001851235)100/100:0.0021753844)97.6/98:0.0009249353,(rugifrons:0.0024092951,warreni:0.0028466868)94.1/90:0.0011007317)100/100:0.0024585971)100/100:0.0027336705,(((excitans:0.0013983851,pinusrigidae:0.0011859059)100/100:0.0014033717,swainei:0.0027403490)100/100:0.0021751958,hetricki:0.0042745401)100/100:0.0040940062)96.6/97:0.0006879789);	2	1236	50000	91.1353	0.00564136	0	0.2	6.96
Chromosome4:40500000-40550000	4	40500000	40550000	(autumnalis:0.0195616752,((lecontei_pacbio:0.0061377074,pinetum:0.0044922510)100/100:0.0045196347,compar:0.0071209149)12.3/50:0.0005038456,(((((abbotii:0.0034500018,fabricii:0.0067640125)99.7/98:0.0014380583,(dubiosus:0.0034888333,nigroscutum:0.0034652998)99.2/95:0.0019209384)97.9/79:0.0008487825,((maurus:0.0031100516,pratti:0.0017845957)99.7/100:0.0019512294,taedae:0.0051323020)100/100:0.0023270355)52.4/53:0.0006634391,((knereri:0.0065492851,warreni:0.0039921160)96/55:0.0011753417,((merkeli:0.0001518752,virginianus:0.0010429355)100/100:0.0032471955,rugifrons:0.0039089109)100/57:0.0016288992)100/99:0.0016542166)100/100:0.0023032146,(((excitans:0.0014107693,pinusrigidae:0.0008856045)99.8/100:0.0013669153,swainei:0.0030589193)100/100:0.0020079577,hetricki:0.0053266944)100/100:0.0052193384)99.7/98:0.0008570675);	6	1404	50000	91.5706	0.00660831	3	0.208	6.96
Chromosome4:40550000-40600000	4	40550000	40600000	(autumnalis:0.0128035651,((lecontei_pacbio:0.0055337689,pinetum:0.0034344381)100/100:0.0041763583,compar:0.0052004295)63/72:0.0003099140,(((((abbotii:0.0032086783,fabricii:0.0051827970)58.5/50:0.0006027452,((maurus:0.0040075773,pratti:0.0015858309)100/100:0.0016398834,taedae:0.0036711459)100/100:0.0015565863)99.9/70:0.0009427631,((knereri:0.0051777059,(merkeli:0.0000692490,virginianus:0.0006628878)97.1/99:0.0010616618)95.3/93:0.0009353918,warreni:0.0031283973)100/100:0.0018183912)71.7/54:0.0004888447,((dubiosus:0.0025003447,nigroscutum:0.0055137526)89.8/64:0.0009440782,rugifrons:0.0038167914)100/72:0.0016408575)100/100:0.0019443212,(((excitans:0.0009133087,pinusrigidae:0.0018995378)99.9/100:0.0012704690,swainei:0.0024868920)99.9/100:0.0010757663,hetricki:0.0038988279)100/100:0.0031507934)99.7/100:0.0008940540);	8	1090	50000	92.6353	0.00602494	7	0.189	6.96
Chromosome4:40600000-40650000	4	40600000	40650000	(autumnalis:0.0186504627,((lecontei_pacbio:0.0066059628,pinetum:0.0043591451)100/100:0.0051311526,compar:0.0076296139)99/100:0.0008946464,(((((abbotii:0.0039276635,fabricii:0.0066911486)66.9/80:0.0007891559,(dubiosus:0.0048074296,nigroscutum:0.0031516407)100/100:0.0025235916)21/59:0.0008559119,(((knereri:0.0068509136,(merkeli:0.0003041502,virginianus:0.0004780756)100/100:0.0022404147)95.5/94:0.0012471597,rugifrons:0.0035857712)98/97:0.0013942867,warreni:0.0047581853)100/100:0.0019781473)99.9/100:0.0012326004,((maurus:0.0028235929,pratti:0.0022749547)100/100:0.0022814780,taedae:0.0060496718)99.9/99:0.0014000646)100/100:0.0021156859,(((excitans:0.0020824805,pinusrigidae:0.0015470053)97.7/97:0.0010699988,swainei:0.0022062457)100/100:0.0015825360,hetricki:0.0039220139)100/100:0.0040692988)99/99:0.0010700976);	2	1401	50000	92.7588	0.00656717	1	0.195	6.96
Chromosome4:40650000-40700000	4	40650000	40700000	(autumnalis:0.0258714262,((lecontei_pacbio:0.0078491003,pinetum:0.0046930982)100/100:0.0041234332,compar:0.0091749736)87.1/84:0.0007040477,((((abbotii:0.0042575686,fabricii:0.0074602098)100/100:0.0019753250,((dubiosus:0.0046280581,nigroscutum:0.0056805131)98.2/91:0.0017641706,((knereri:0.0087035053,warreni:0.0043069023)75.6/50:0.0012030335,((merkeli:0.0007053750,virginianus:0.0007586538)100/100:0.0035423322,rugifrons:0.0044469770)99.6/56:0.0018922264)100/100:0.0019542396)77.2/72:0.0011076835)99.4/99:0.0015374277,((maurus:0.0031273933,pratti:0.0017020435)99.9/100:0.0018053446,taedae:0.0045565785)100/100:0.0026103513)98.7/95:0.0023830336,(((excitans:0.0026729565,pinusrigidae:0.0020097748)97.6/97:0.0010123980,swainei:0.0040053081)100/100:0.0028409791,hetricki:0.0046991683)100/100:0.0046511591)99.7/100:0.0015237632);	6	1443	50000	96.0588	0.00720309	2	0.203	6.96
Chromosome4:40700000-40750000	4	40700000	40750000	(autumnalis:0.0102050545,((lecontei_pacbio:0.0039048542,pinetum:0.0025127115)100/100:0.0036212579,compar:0.0052884013)70.7/75:0.0004945001,((((abbotii:0.0023303807,fabricii:0.0052490099)81.1/65:0.0007275634,(dubiosus:0.0036978957,nigroscutum:0.0036190942)76.7/71:0.0013656818)98.8/89:0.0009151552,(((knereri:0.0046907162,(merkeli:0.0002084732,virginianus:0.0008668619)99.9/100:0.0022008844)97.6/97:0.0010246902,(rugifrons:0.0011805406,warreni:0.0012018034)100/100:0.0013021091)100/100:0.0025469235,((maurus:0.0022938101,pratti:0.0014669987)100/100:0.0018387364,taedae:0.0039144856)97.5/87:0.0007546198)50.8/59:0.0004927336)100/100:0.0018043573,(((excitans:0.0011440024,pinusrigidae:0.0014864174)100/100:0.0018239174,swainei:0.0034422022)100/100:0.0026286739,hetricki:0.0041080008)100/100:0.0028135425)100/100:0.0010512894);	2	1154	50000	92.5353	0.0057497	4	0.203	6.96
Chromosome4:40750000-40800000	4	40750000	40800000	(autumnalis:0.0124148693,((lecontei_pacbio:0.0050445134,pinetum:0.0037779336)100/100:0.0030596643,compar:0.0053765241)98.1/98:0.0006021435,(((((abbotii:0.0036556441,fabricii:0.0043354308)100/100:0.0011979052,(dubiosus:0.0033409532,nigroscutum:0.0029442324)99.7/98:0.0017295724)34.1/56:0.0005094452,((knereri:0.0058223459,(merkeli:0.0001960310,virginianus:0.0005781392)99.7/100:0.0010982684)7.8/47:0.0005616436,(rugifrons:0.0030156732,warreni:0.0027311646)42.4/65:0.0008374378)100/100:0.0021040063)97.2/95:0.0009670723,((maurus:0.0023118090,pratti:0.0014155516)100/100:0.0015973144,taedae:0.0024016018)99.9/100:0.0014987793)100/100:0.0024101209,(((excitans:0.0017968482,pinusrigidae:0.0015661684)94.3/93:0.0008420534,swainei:0.0028033313)100/100:0.0018015077,hetricki:0.0039765252)100/100:0.0038378760)100/99:0.0008086479);	0	1094	50000	86.6588	0.00496724	1	0.211	6.96
Chromosome4:40800000-40850000	4	40800000	40850000	(autumnalis:0.0158469758,(lecontei_pacbio:0.0058252838,pinetum:0.0039315247)100/100:0.0035677032,((((((abbotii:0.0031516661,fabricii:0.0053076047)48/71:0.0005885772,((maurus:0.0024224675,pratti:0.0008510691)100/100:0.0020351142,taedae:0.0030483013)100/100:0.0017276704)96.9/88:0.0006599563,(dubiosus:0.0038071821,nigroscutum:0.0039893604)99.4/97:0.0012543496)39.7/50:0.0006075708,(((knereri:0.0056735320,(merkeli:0.0005688871,virginianus:0.0016182701)99.9/100:0.0025357895)100/100:0.0015077774,warreni:0.0034564470)90.2/90:0.0008146591,rugifrons:0.0026294685)100/100:0.0013945487)100/100:0.0027429596,((excitans:0.0015612344,(pinusrigidae:0.0020229443,swainei:0.0016073904)50.8/76:0.0008006145)100/100:0.0032850191,hetricki:0.0048532465)100/100:0.0033563131)95/88:0.0006065933,compar:0.0058190103)11.4/40:0.0002859046);	10	1183	50000	84.1941	0.00467166	0	0.212	6.96
Chromosome4:40850000-40900000	4	40850000	40900000	(autumnalis:0.0182942537,((lecontei_pacbio:0.0043596048,pinetum:0.0033802635)100/100:0.0030366345,compar:0.0057094279)69.5/74:0.0007659934,(((((abbotii:0.0035029988,fabricii:0.0046364469)91.3/88:0.0008061311,nigroscutum:0.0024915388)86.5/50:0.0007832531,(dubiosus:0.0035652371,((knereri:0.0046366930,(merkeli:0.0004292432,virginianus:0.0010114150)99.9/100:0.0020526442)99.3/93:0.0010478851,(rugifrons:0.0021239547,warreni:0.0029287172)86.5/82:0.0005283148)100/100:0.0016760495)6.4/32:0.0005844038)99.9/100:0.0012574347,((maurus:0.0021920225,pratti:0.0010654690)100/100:0.0015109550,taedae:0.0027906412)100/100:0.0021027068)99.6/100:0.0011849410,((excitans:0.0022533599,(pinusrigidae:0.0023147317,swainei:0.0022800775)82.6/83:0.0007089486)100/100:0.0017596325,hetricki:0.0035420876)100/100:0.0031062466)98.6/99:0.0009918110);	6	1078	50000	89.4176	0.00462658	2	0.216	6.96
Chromosome4:40900000-40950000	4	40900000	40950000	(autumnalis:0.0080824863,((lecontei_pacbio:0.0029433784,pinetum:0.0021749138)100/100:0.0017657003,compar:0.0037704187)96.1/84:0.0002928871,(((((abbotii:0.0017957005,(fabricii:0.0029789260,nigroscutum:0.0025657644)21.5/28:0.0001983718)98.4/51:0.0003965960,((maurus:0.0005248626,pratti:0.0005372841)100/100:0.0008311461,taedae:0.0009065089)100/100:0.0013104810)97.6/71:0.0007071534,dubiosus:0.0009653838)100/100:0.0013807032,(knereri:0.0036678019,((merkeli:0.0000242199,virginianus:0.0000718065)99.4/100:0.0014065501,(rugifrons:0.0006265501,warreni:0.0016012453)100/100:0.0010809933)90.1/88:0.0007995105)99.9/100:0.0011058949)100/100:0.0009976141,(((excitans:0.0008358531,pinusrigidae:0.0006400565)80.6/83:0.0002877042,swainei:0.0008924796)100/100:0.0007867719,hetricki:0.0019567824)100/100:0.0031364256)80.6/75:0.0001961362);	10	712	50000	92.0118	0.00430119	8	0.186	6.96
Chromosome4:40950000-41000000	4	40950000	41000000	(autumnalis:0.0121175173,((lecontei_pacbio:0.0045877057,pinetum:0.0034638493)100/100:0.0026568217,compar:0.0052571650)58.6/67:0.0003898146,(((((abbotii:0.0030193820,(dubiosus:0.0006945275,nigroscutum:0.0005647493)100/100:0.0021439911)64.6/71:0.0004796936,fabricii:0.0026127463)98.4/99:0.0005030469,((maurus:0.0016904704,pratti:0.0010042780)99.9/100:0.0006337692,taedae:0.0012066916)100/100:0.0008942861)100/100:0.0019691080,(((knereri:0.0046511059,(merkeli:0.0001606708,virginianus:0.0002462903)99.5/100:0.0013042909)100/100:0.0017935612,rugifrons:0.0022763617)94.1/93:0.0005914211,warreni:0.0021248163)100/100:0.0022723135)100/100:0.0020360936,(((excitans:0.0005441735,pinusrigidae:0.0009783841)98.6/98:0.0006562367,swainei:0.0016583038)100/100:0.0016182504,hetricki:0.0024454235)100/100:0.0044140903)99/94:0.0004863467);	6	1062	50000	94.8647	0.00588683	7	0.19	6.96
Chromosome4:41000000-41050000	4	41000000	41050000	(autumnalis:0.0143187803,((lecontei_pacbio:0.0053886287,pinetum:0.0032009046)100/100:0.0044337403,(((((abbotii:0.0031611600,fabricii:0.0049410898)89.6/84:0.0006556997,(dubiosus:0.0027170918,nigroscutum:0.0026614151)100/100:0.0018156900)83.3/75:0.0005560460,((maurus:0.0019727582,pratti:0.0016272200)99.6/99:0.0014334382,taedae:0.0026928899)100/100:0.0021858036)93.5/89:0.0006248230,(((knereri:0.0055315909,(merkeli:0.0003671984,virginianus:0.0008155232)100/100:0.0021464589)98.8/98:0.0009603947,warreni:0.0035081566)87.2/85:0.0008892019,rugifrons:0.0019060337)100/100:0.0017458912)100/100:0.0027250520,(((excitans:0.0017378171,pinusrigidae:0.0017907003)99.9/100:0.0013683093,swainei:0.0028471477)100/100:0.0020407678,hetricki:0.0042062202)100/100:0.0040186036)97.4/94:0.0007076097)53.7/70:0.0005409455,compar:0.0045261255);	6	1192	50000	94.2941	0.00436267	2	0.201	6.96
Chromosome4:41050000-41100000	4	41050000	41100000	(autumnalis:0.0220550820,((lecontei_pacbio:0.0052852857,pinetum:0.0044946817)100/100:0.0052043006,(((((abbotii:0.0035408659,fabricii:0.0049781448)100/100:0.0015407902,(dubiosus:0.0041330950,nigroscutum:0.0032469535)100/100:0.0026200536)76.2/70:0.0007733184,(((knereri:0.0056608118,(merkeli:0.0006019232,virginianus:0.0008622010)100/100:0.0019393870)100/100:0.0014485762,warreni:0.0049513928)75.9/80:0.0009962643,rugifrons:0.0030300438)100/100:0.0018435235)98/87:0.0009922982,((maurus:0.0028618535,pratti:0.0014984911)99.6/100:0.0013319822,taedae:0.0026004645)100/100:0.0034106025)98.5/97:0.0014538532,((excitans:0.0018504416,(pinusrigidae:0.0010425754,swainei:0.0033207409)95.8/93:0.0008866868)100/100:0.0034001232,hetricki:0.0056084068)100/100:0.0040914143)99.8/100:0.0014143556)21.9/51:0.0006727406,compar:0.0075482155);	6	1400	50000	92.1	0.00590331	2	0.193	6.96
Chromosome4:41100000-41150000	4	41100000	41150000	(autumnalis:0.0117473520,((lecontei_pacbio:0.0045086910,pinetum:0.0037513027)100/100:0.0042166257,compar:0.0051162444)41.1/61:0.0003352004,((((abbotii:0.0049773771,fabricii:0.0058217946)100/100:0.0014414923,((dubiosus:0.0034317216,nigroscutum:0.0036036406)100/100:0.0017315931,(((knereri:0.0043880152,(merkeli:0.0004518604,virginianus:0.0010626089)99.8/100:0.0016962568)100/100:0.0023610502,warreni:0.0040482152)8.7/56:0.0007465396,rugifrons:0.0024827149)99.4/99:0.0012548175)99.7/99:0.0011667767)96.7/94:0.0008818329,((maurus:0.0026011092,pratti:0.0010911625)96.5/95:0.0010737338,taedae:0.0020995017)100/100:0.0028390919)100/100:0.0023279930,(((excitans:0.0028154359,pinusrigidae:0.0016041036)68.5/72:0.0007390418,swainei:0.0030183347)100/100:0.0020118120,hetricki:0.0058612078)100/100:0.0028609578)94.1/86:0.0005417544);	4	1212	50000	88.5	0.00536005	1	0.204	6.96
Chromosome4:41150000-41200000	4	41150000	41200000	(autumnalis:0.0130552669,((lecontei_pacbio:0.0048323356,pinetum:0.0035633646)100/100:0.0042444653,(((((abbotii:0.0029350625,fabricii:0.0044557821)89.4/89:0.0006910818,(dubiosus:0.0030401198,nigroscutum:0.0036852777)96.6/94:0.0012603625)94.1/89:0.0009226215,((maurus:0.0019620557,pratti:0.0013356437)99.4/100:0.0008100351,taedae:0.0020639844)100/100:0.0029955931)74.2/74:0.0005846719,((knereri:0.0033633079,(merkeli:0.0002764071,virginianus:0.0006637134)100/100:0.0020565906)99.5/100:0.0014370530,(rugifrons:0.0029428578,warreni:0.0019487020)99.8/100:0.0016193050)100/100:0.0017916288)100/100:0.0021538712,(((excitans:0.0013382364,pinusrigidae:0.0016724179)97.5/97:0.0005321399,swainei:0.0019399086)100/100:0.0016376566,hetricki:0.0038931800)100/100:0.0036011521)96.6/96:0.0008153942)99/95:0.0008831734,compar:0.0053901169);	4	1133	50000	96.8294	0.00536619	1	0.21	6.83
Chromosome4:41200000-41250000	4	41200000	41250000	(autumnalis:0.0164621465,((lecontei_pacbio:0.0048640833,pinetum:0.0029736974)100/100:0.0038852810,compar:0.0077651370)58.8/73:0.0007114692,(((((abbotii:0.0038944131,fabricii:0.0044812728)100/100:0.0012216339,(dubiosus:0.0054160712,(nigroscutum:0.0043030270,rugifrons:0.0042276540)99.6/64:0.0011815489)9.6/30:0.0003092938)90.2/49:0.0006287141,((maurus:0.0020225802,pratti:0.0010125700)100/100:0.0021518463,taedae:0.0037335806)100/100:0.0021055809)73.4/49:0.0006983074,((knereri:0.0044079594,(merkeli:0.0001508578,virginianus:0.0010548727)99.8/100:0.0021728470)100/100:0.0018474152,warreni:0.0038549860)100/98:0.0018095050)100/100:0.0023499858,(((excitans:0.0014266677,pinusrigidae:0.0012868089)99.7/100:0.0011348611,swainei:0.0015811542)100/100:0.0037517923,hetricki:0.0051158893)100/100:0.0024908592)100/100:0.0011870656);	10	1289	50000	90.0647	0.00662123	3	0.195	6.83
Chromosome4:41250000-41300000	4	41250000	41300000	(autumnalis:0.0148978211,((lecontei_pacbio:0.0058489146,pinetum:0.0044200050)100/100:0.0041708703,compar:0.0067417118)81.3/81:0.0006078020,(((((abbotii:0.0035906560,fabricii:0.0041912836)96.4/94:0.0008433272,nigroscutum:0.0039721178)97.7/96:0.0008716031,(dubiosus:0.0048808718,(((knereri:0.0042126510,(merkeli:0.0001723820,virginianus:0.0009576132)100/100:0.0030438793)100/100:0.0015356110,warreni:0.0033601380)3.4/52:0.0007646958,rugifrons:0.0027595984)99.1/99:0.0012510416)97/90:0.0009521249)94.1/89:0.0008086344,((maurus:0.0027267701,pratti:0.0007019209)100/100:0.0019155020,taedae:0.0043685015)100/100:0.0020092168)100/100:0.0020781540,((excitans:0.0022145747,(pinusrigidae:0.0014873855,swainei:0.0027225921)84.8/85:0.0004986535)100/100:0.0018378467,hetricki:0.0039962581)100/100:0.0045830157)99.3/96:0.0008351457);	8	1226	50000	91.3588	0.00578342	2	0.205	6.83
Chromosome4:41300000-41350000	4	41300000	41350000	(autumnalis:0.0133598302,((lecontei_pacbio:0.0047606677,pinetum:0.0033105558)100/100:0.0047102165,(((((abbotii:0.0031466206,fabricii:0.0064420552)100/100:0.0016206931,(dubiosus:0.0052357707,nigroscutum:0.0044734110)99.3/89:0.0013207142)77.2/69:0.0008433990,((knereri:0.0045508781,(merkeli:0.0000761902,virginianus:0.0008145816)100/100:0.0044057078)100/100:0.0017459715,(rugifrons:0.0029222243,warreni:0.0031513375)91.9/88:0.0008870277)100/100:0.0018929508)78.4/76:0.0008827163,((maurus:0.0026116612,pratti:0.0013794110)100/100:0.0024514945,taedae:0.0044096355)100/100:0.0024251095)100/100:0.0018324931,(((excitans:0.0010566577,swainei:0.0026768157)91.4/91:0.0007225849,pinusrigidae:0.0019902019)100/100:0.0017034525,hetricki:0.0041968927)100/100:0.0046444798)97.8/96:0.0008060822)32.4/66:0.0006135377,compar:0.0077504098);	4	1356	50000	92.2588	0.00706722	0	0.211	6.66
Chromosome4:41350000-41400000	4	41350000	41400000	(autumnalis:0.0148858054,((lecontei_pacbio:0.0048779784,pinetum:0.0035453053)100/100:0.0045380946,((((abbotii:0.0036357713,fabricii:0.0055345151)100/100:0.0016190338,((maurus:0.0057253292,pratti:0.0016933272)99.2/97:0.0013984477,taedae:0.0028755257)99.9/100:0.0015153703)99.7/98:0.0011712870,(((dubiosus:0.0028145878,nigroscutum:0.0024712177)100/100:0.0025981062,rugifrons:0.0024925986)86.5/80:0.0013562620,((knereri:0.0052844398,(merkeli:0.0003111111,virginianus:0.0012610268)100/100:0.0042423828)99.7/99:0.0016314920,warreni:0.0043545304)99.8/97:0.0014287847)99.8/100:0.0012484309)100/100:0.0018836773,(((excitans:0.0019244336,pinusrigidae:0.0020917378)100/100:0.0019830905,swainei:0.0039820464)100/100:0.0019271115,hetricki:0.0045198987)100/100:0.0032406388)100/100:0.0016784364)13.8/52:0.0007146695,compar:0.0080364226);	10	1373	50000	94.0235	0.0067148	3	0.202	6.65
Chromosome4:41400000-41450000	4	41400000	41450000	(autumnalis:0.0104810793,((lecontei_pacbio:0.0037975769,pinetum:0.0021715521)100/100:0.0041932295,(((((abbotii:0.0023373229,fabricii:0.0030370230)7.5/65:0.0006024091,nigroscutum:0.0035565883)99.4/75:0.0009147922,((maurus:0.0022428973,pratti:0.0021331335)13/49:0.0006380132,taedae:0.0032066427)100/100:0.0013591856)61.5/58:0.0005360516,(dubiosus:0.0038305563,(((knereri:0.0042657188,(merkeli:0.0001282210,virginianus:0.0011941306)99.9/100:0.0021070503)89.1/64:0.0009125318,warreni:0.0029187235)48.8/43:0.0006291819,rugifrons:0.0022783847)96.5/95:0.0011253659)99.5/73:0.0009490865)100/100:0.0026459599,(((excitans:0.0016601302,pinusrigidae:0.0007461308)99.8/100:0.0009332844,swainei:0.0023948329)100/100:0.0017193225,hetricki:0.0042661747)100/100:0.0030007344)99.2/99:0.0008333331)69.1/80:0.0007767692,compar:0.0060461792);	10	1076	50000	81.3706	0.00650013	0	0.224	6.65
Chromosome4:41450000-41500000	4	41450000	41500000	(autumnalis:0.0133887679,((lecontei_pacbio:0.0040385074,pinetum:0.0026039812)100/100:0.0035869865,(((((abbotii:0.0027701431,nigroscutum:0.0030920544)50.8/72:0.0004841481,fabricii:0.0037452101)100/100:0.0017179593,((maurus:0.0019224374,pratti:0.0007820155)100/100:0.0009334395,taedae:0.0031766432)100/100:0.0011726722)83.2/82:0.0009034808,((dubiosus:0.0038178222,(rugifrons:0.0006602568,warreni:0.0023849289)99.6/100:0.0009403014)99.1/99:0.0009796658,(knereri:0.0020515124,(merkeli:0.0003476257,virginianus:0.0005816920)99.9/100:0.0015948675)100/100:0.0023051134)100/100:0.0013538759)100/100:0.0026378551,(((excitans:0.0010604033,pinusrigidae:0.0013703973)70/76:0.0005650469,swainei:0.0015187154)100/100:0.0015866237,hetricki:0.0026504089)100/100:0.0035094724)71.2/83:0.0005707294)99/98:0.0011156187,compar:0.0060935553);	12	1081	50000	92.5176	0.00742347	1	0.213	6.65
Chromosome4:41500000-41550000	4	41500000	41550000	(autumnalis:0.0081240481,((lecontei_pacbio:0.0031670213,pinetum:0.0026939619)100/100:0.0024080843,(((((abbotii:0.0022633516,nigroscutum:0.0022115977)91.3/69:0.0005343089,fabricii:0.0025312870)100/82:0.0009961907,((maurus:0.0012766254,pratti:0.0009806770)99.9/100:0.0008075761,taedae:0.0025590312)100/100:0.0011516425)76.8/59:0.0008544792,(dubiosus:0.0038903773,((knereri:0.0029242849,(merkeli:0.0001195240,virginianus:0.0001984579)98/98:0.0019315409)100/100:0.0012646849,(rugifrons:0.0004884910,warreni:0.0018001571)99.8/100:0.0007516619)99.7/100:0.0008217214)99.5/81:0.0010792849)99.8/100:0.0010016975,(((excitans:0.0005154582,pinusrigidae:0.0001625998)100/100:0.0025356339,swainei:0.0015231866)100/100:0.0012385083,hetricki:0.0030584850)100/100:0.0021071584)99.2/99:0.0005869344)97.9/97:0.0006311032,compar:0.0057148433);	10	860	50000	97.7588	0.00534765	2	0.222	6.78
Chromosome4:41550000-41600000	4	41550000	41600000	(autumnalis:0.0091015556,((lecontei_pacbio:0.0042722295,pinetum:0.0027692614)100/100:0.0026074587,(((((abbotii:0.0026443978,((maurus:0.0009862184,pratti:0.0005863026)100/100:0.0013265366,taedae:0.0020642080)100/100:0.0009165024)93.1/90:0.0004665221,fabricii:0.0033287736)99.6/95:0.0008178511,(dubiosus:0.0023339592,nigroscutum:0.0026874844)69/60:0.0008330709)99.9/81:0.0010406218,((knereri:0.0034323078,(merkeli:0.0001669447,virginianus:0.0009415421)95.3/95:0.0015638004)100/100:0.0016533880,(rugifrons:0.0020400755,warreni:0.0027391875)25.5/53:0.0006912082)100/100:0.0016495132)100/100:0.0014164668,(((excitans:0.0013336499,pinusrigidae:0.0004869198)100/100:0.0012875333,swainei:0.0024317729)100/100:0.0012193911,hetricki:0.0023978285)100/100:0.0032612400)74.1/81:0.0003395575)98.9/97:0.0008387074,compar:0.0060664621);	8	909	50000	91.4941	0.00569456	1	0.21	6.78
Chromosome4:41600000-41650000	4	41600000	41650000	(autumnalis:0.0124538797,((lecontei_pacbio:0.0049968911,pinetum:0.0033168995)100/100:0.0032185163,compar:0.0076036350)49.7/59:0.0003568498,(((((abbotii:0.0036569780,fabricii:0.0047790172)99.9/100:0.0012204517,((maurus:0.0005677401,pratti:0.0006338675)100/100:0.0019428926,taedae:0.0023397525)100/100:0.0026243636)95.1/85:0.0009577716,(dubiosus:0.0036968982,nigroscutum:0.0029536363)100/98:0.0012275462)93.7/87:0.0009180319,((knereri:0.0055979979,(merkeli:0.0002213073,virginianus:0.0004891925)67.5/75:0.0006104750)91.3/87:0.0013228190,(rugifrons:0.0014001075,warreni:0.0015069060)100/100:0.0012170720)100/100:0.0021093629)100/100:0.0019028989,(((excitans:0.0004327513,pinusrigidae:0.0017268995)99.8/99:0.0008518209,swainei:0.0017684681)100/100:0.0015895353,hetricki:0.0031225368)100/100:0.0033511975)99.6/99:0.0007028091);	4	1075	50000	93.9176	0.0062687	2	0.214	6.78
Chromosome4:41650000-41700000	4	41650000	41700000	(autumnalis:0.0101949886,((lecontei_pacbio:0.0034096987,pinetum:0.0031311380)100/100:0.0037168779,(compar:0.0087018887,(((excitans:0.0015026106,pinusrigidae:0.0005367098)99.8/100:0.0008651828,swainei:0.0018150404)100/100:0.0022473676,hetricki:0.0035219448)100/100:0.0029337152)59.9/73:0.0003289966)100/100:0.0009334980,(((((abbotii:0.0021736662,nigroscutum:0.0017055167)97.4/95:0.0005831030,fabricii:0.0040531437)74.7/77:0.0003830404,((maurus:0.0006308213,pratti:0.0004182217)100/100:0.0033840798,taedae:0.0015535321)100/100:0.0012137344)69.4/74:0.0006462101,dubiosus:0.0031987446)100/100:0.0018790061,((knereri:0.0053272369,(merkeli:0.0001412962,virginianus:0.0002953569)100/100:0.0023789135)100/100:0.0019095717,(rugifrons:0.0025018919,warreni:0.0021089763)99.9/97:0.0009008099)99/97:0.0009487432)100/100:0.0019763004);	12	1069	50000	94.1235	0.00738827	1	0.209	6.78
Chromosome4:41700000-41750000	4	41700000	41750000	(autumnalis:0.0106151452,((lecontei_pacbio:0.0038936015,pinetum:0.0024530124)100/100:0.0031743860,compar:0.0059942036)42.2/65:0.0003218214,(((((((abbotii:0.0027621501,nigroscutum:0.0022685836)52.9/70:0.0002540640,fabricii:0.0035251634)100/100:0.0008176775,(maurus:0.0007821759,pratti:0.0002365219)100/100:0.0013554406)4.7/50:0.0001883597,taedae:0.0018900908)100/100:0.0010403570,dubiosus:0.0026790336)50.8/53:0.0006114707,(knereri:0.0052614605,((merkeli:0.0003188743,virginianus:0.0005491318)99.9/100:0.0020262189,(rugifrons:0.0013093641,warreni:0.0020322275)99.9/100:0.0014549129)99.6/91:0.0008943215)99.3/83:0.0006910333)100/100:0.0030247956,(((excitans:0.0006489394,pinusrigidae:0.0003871969)100/100:0.0008176826,swainei:0.0013017414)100/100:0.0024287407,hetricki:0.0024637455)100/100:0.0032452828)94/94:0.0006653898);	12	941	50000	84.9	0.00693858	0	0.209	6.78
Chromosome4:41750000-41800000	4	41750000	41800000	(autumnalis:0.0117850925,((lecontei_pacbio:0.0028495674,pinetum:0.0021843529)100/100:0.0035090785,compar:0.0075994281)1.8/48:0.0002198935,((((((abbotii:0.0018412049,nigroscutum:0.0024150830)29.2/51:0.0003361841,fabricii:0.0035566720)96.1/93:0.0007250423,dubiosus:0.0024301165)100/100:0.0018520540,((maurus:0.0003925036,pratti:0.0003686365)100/100:0.0014189169,taedae:0.0011524262)100/100:0.0011982075)99.8/97:0.0011324956,(knereri:0.0057009510,((merkeli:0.0002942892,virginianus:0.0008521872)100/100:0.0023320026,(rugifrons:0.0013378060,warreni:0.0022658994)100/100:0.0024225653)99.9/100:0.0012629319)99.7/99:0.0008068308)100/100:0.0013867672,(((excitans:0.0011060987,pinusrigidae:0.0004558192)84.1/84:0.0006161695,swainei:0.0014473050)100/100:0.0015997153,hetricki:0.0019894998)100/100:0.0026831272)73.8/73:0.0000874635);	8	913	50000	87.3176	0.00715132	4	0.198	6.78
Chromosome4:41800000-41850000	4	41800000	41850000	(autumnalis:0.0130202406,((lecontei_pacbio:0.0044547408,pinetum:0.0033659815)100/100:0.0018038390,((((abbotii:0.0009988282,(dubiosus:0.0007003413,nigroscutum:0.0011662458)89.8/86:0.0005557630)100/100:0.0019814037,fabricii:0.0037905209)100/100:0.0017269137,((maurus:0.0012450779,pratti:0.0006628660)100/100:0.0017265523,taedae:0.0025069297)100/100:0.0011312659)99.6/99:0.0008527530,(((knereri:0.0045622397,virginianus:0.0017696486)100/100:0.0029019644,merkeli:0.0002178700)81.4/74:0.0002066907,(rugifrons:0.0003562157,warreni:0.0011670055)100/100:0.0020774581)100/95:0.0016364617)100/100:0.0022952456)99.9/100:0.0008308084,(compar:0.0073967153,((excitans:0.0011905128,(pinusrigidae:0.0000792728,swainei:0.0010122160)86.9/89:0.0001814443)100/100:0.0016131452,hetricki:0.0019701504)100/100:0.0039399835)99.9/100:0.0005574281);	12	1141	50000	97.5	0.00776182	1	0.199	6.78
Chromosome4:41850000-41900000	4	41850000	41900000	(autumnalis:0.0210196634,((lecontei_pacbio:0.0037648635,pinetum:0.0042997938)100/100:0.0015979327,((((((abbotii:0.0012104231,((dubiosus:0.0004594505,nigroscutum:0.0014543484)69/75:0.0002948801,fabricii:0.0011442826)99.5/96:0.0008012154)100/100:0.0029233252,knereri:0.0037452987)100/99:0.0010520125,(maurus:0.0001527011,pratti:0.0002268064)100/100:0.0023192578)78.4/82:0.0002593856,taedae:0.0032695287)100/100:0.0015906456,(merkeli:0.0001644799,((rugifrons:0.0005393676,warreni:0.0004884914)98.5/98:0.0003069193,virginianus:0.0007638258)99/100:0.0009148879)100/100:0.0026800603)100/100:0.0021672636,(((excitans:0.0004312742,pinusrigidae:0.0002813462)69.9/75:0.0004366780,swainei:0.0005610660)100/100:0.0027736721,hetricki:0.0032261136)100/100:0.0039394356)99.1/97:0.0007887704)4.5/45:0.0004639535,compar:0.0071177648);	14	1102	50000	89.2882	0.00917312	2	0.198	6.78
Chromosome5:50000-100000	5	50000	100000	(autumnalis:0.0092872016,(((lecontei_pacbio:0.0005498174,pinetum:0.0003651643)100/100:0.0027718926,((((((abbotii:0.0001572014,rugifrons:0.0001135119)95.3/97:0.0001276572,(fabricii:0.0003066510,nigroscutum:0.0002071219)99.1/100:0.0001948341)98.2/100:0.0002325230,knereri:0.0007149821)96/92:0.0001619099,((dubiosus:0.0003032570,(maurus:0.0002514400,pratti:0.0000200034)75.6/66:0.0000310294)74.3/36:0.0000323437,(virginianus:0.0002680091,warreni:0.0003392128)42.1/20:0.0000531954)92.2/42:0.0001173812)85.2/62:0.0007875848,merkeli:0.0002059918)91.9/94:0.0013899628,taedae:0.0015652114)100/100:0.0016947156)35/65:0.0000864630,compar:0.0042293975)100/100:0.0016574453,(((excitans:0.0001346657,pinusrigidae:0.0001947603)96.6/97:0.0002786503,swainei:0.0005213248)100/100:0.0034000290,hetricki:0.0017815082)100/100:0.0028347829);	22	756	50000	87.1471	0.00401079	9	0.192	5.86
Chromosome5:100000-150000	5	100000	150000	(autumnalis:0.0113770160,(((lecontei_pacbio:0.0009406061,pinetum:0.0004787866)100/100:0.0026693620,compar:0.0061059040)99.8/100:0.0006170607,(((((((abbotii:0.0002874064,fabricii:0.0005240684)99.5/100:0.0004231886,(knereri:0.0004780791,(merkeli:0.0003193226,virginianus:0.0001763353)79.1/38:0.0002883211)96.1/39:0.0001908942)100/55:0.0004185630,(rugifrons:0.0003076582,warreni:0.0005929105)100/100:0.0007020942)99.4/55:0.0005899911,nigroscutum:0.0006420058)71.2/36:0.0005561969,(dubiosus:0.0001906043,maurus:0.0001843296)100/78:0.0008340159)90.8/41:0.0005545958,pratti:0.0000210442)94.7/72:0.0008326677,taedae:0.0015877085)100/100:0.0029747195)94/89:0.0005130068,(((excitans:0.0001075258,pinusrigidae:0.0001346400)94.5/96:0.0001480544,swainei:0.0003443863)100/100:0.0032349131,hetricki:0.0020384657)100/100:0.0029407625);	14	859	50000	95.2412	0.00507759	8	0.2	5.86
Chromosome5:150000-200000	5	150000	200000	(autumnalis:0.0143256304,((lecontei_pacbio:0.0043583542,pinetum:0.0023401609)100/100:0.0022174340,compar:0.0097512247)96.8/97:0.0006131622,(((((abbotii:0.0017240456,fabricii:0.0011266476)100/100:0.0017377594,((dubiosus:0.0012574594,nigroscutum:0.0019035941)100/100:0.0011163584,(((knereri:0.0019603623,(merkeli:0.0004873154,virginianus:0.0005793191)96.4/91:0.0010084969)100/100:0.0020883592,warreni:0.0010265847)100/100:0.0020642259,rugifrons:0.0006609630)100/100:0.0017140935)99.9/97:0.0010962496)85.7/82:0.0009430880,maurus:0.0030815257)90.8/79:0.0008032952,(pratti:0.0017659353,taedae:0.0017180316)99.1/90:0.0011798944)100/100:0.0030069250,((excitans:0.0004057329,(pinusrigidae:0.0004446556,swainei:0.0005454098)19.4/53:0.0001066918)100/100:0.0029891791,hetricki:0.0028193799)100/100:0.0036991459)100/100:0.0012292237);	10	1128	50000	93.4176	0.00687898	7	0.197	5.86
Chromosome5:250000-300000	5	250000	300000	(autumnalis:0.0137461536,(lecontei_pacbio:0.0027249531,pinetum:0.0020317286)100/100:0.0034337610,(((((((abbotii:0.0011867121,nigroscutum:0.0014550384)12.7/49:0.0002947749,fabricii:0.0020471132)100/100:0.0008647218,dubiosus:0.0021331581)100/100:0.0014516485,((knereri:0.0013308633,(merkeli:0.0002668126,virginianus:0.0004154602)50.6/60:0.0005611974)100/100:0.0023461550,(rugifrons:0.0009672757,warreni:0.0006855824)100/100:0.0022361734)100/100:0.0016023074)70.8/67:0.0007009437,((maurus:0.0017141013,pratti:0.0018335073)99.8/100:0.0007876510,taedae:0.0021145493)100/100:0.0012754183)100/100:0.0021260549,(((excitans:0.0001777411,pinusrigidae:0.0003946850)100/100:0.0012704483,swainei:0.0016447075)100/100:0.0018439117,hetricki:0.0027411625)100/100:0.0036446478)100/100:0.0012248470,compar:0.0079165416)88.2/87:0.0006550721);	6	1101	50000	89.5353	0.00852197	5	0.21	5.86
Chromosome5:300000-350000	5	300000	350000	(autumnalis:0.0108287670,((lecontei_pacbio:0.0036752022,pinetum:0.0021985468)100/100:0.0042688873,(((((abbotii:0.0030636547,fabricii:0.0028175413)98.1/95:0.0009241815,nigroscutum:0.0029510237)100/100:0.0012390226,((maurus:0.0012948185,pratti:0.0004283736)100/100:0.0020508113,taedae:0.0025951330)99.8/100:0.0009108353)99.9/100:0.0008152438,(dubiosus:0.0053293196,((knereri:0.0025276764,(merkeli:0.0002639094,virginianus:0.0004470921)94.5/95:0.0006232899)100/100:0.0015594147,(rugifrons:0.0013674458,warreni:0.0010561363)99/99:0.0010925225)100/100:0.0021977285)100/100:0.0019290969)96.1/89:0.0014441149,(((excitans:0.0009109635,pinusrigidae:0.0005347240)49.9/65:0.0003633087,swainei:0.0017329119)100/100:0.0014678150,hetricki:0.0020493002)100/100:0.0028638758)100/100:0.0015022030)77.6/81:0.0005909634,compar:0.0078564829);	8	1010	50000	94.9941	0.00636692	1	0.223	5.86
Chromosome5:350000-400000	5	350000	400000	(autumnalis:0.0075131424,((lecontei_pacbio:0.0041240396,pinetum:0.0021476374)100/100:0.0025173016,(((abbotii:0.0019323373,(fabricii:0.0029636001,nigroscutum:0.0020381247)75.2/75:0.0004962531)100/100:0.0016709159,(((dubiosus:0.0025292577,rugifrons:0.0019613041)98.9/98:0.0008601935,((knereri:0.0023437225,(merkeli:0.0002269232,virginianus:0.0006657869)87.8/85:0.0004699087)100/99:0.0009966671,warreni:0.0020877399)100/100:0.0007556213)96.5/89:0.0005081327,((maurus:0.0007658072,pratti:0.0001652749)100/100:0.0005952984,taedae:0.0015465250)100/100:0.0015379053)100/100:0.0013229843)100/100:0.0012093959,(((excitans:0.0006644539,pinusrigidae:0.0006127590)99.9/100:0.0006588693,swainei:0.0022452082)100/100:0.0009600796,hetricki:0.0026967703)100/100:0.0028187288)36.8/47:0.0003211260)100/100:0.0011292804,compar:0.0075428480);	14	813	50000	93.8294	0.00635392	0	0.24	5.86
Chromosome5:400000-450000	5	400000	450000	(autumnalis:0.0130037714,((lecontei_pacbio:0.0050343945,pinetum:0.0034117931)100/100:0.0025298748,compar:0.0075770659)96.2/90:0.0003847065,(((((abbotii:0.0037636863,fabricii:0.0028845719)100/100:0.0012143667,(dubiosus:0.0044489876,nigroscutum:0.0014685139)99.1/98:0.0012954814)100/96:0.0011508108,((knereri:0.0045126763,(merkeli:0.0005151134,virginianus:0.0007851889)87.9/86:0.0012808562)100/100:0.0031050196,(rugifrons:0.0016566131,warreni:0.0019421131)100/100:0.0018348800)98.5/88:0.0010036116)86.8/79:0.0007653594,((maurus:0.0016536797,pratti:0.0010259571)99.1/98:0.0012293918,taedae:0.0024781772)100/100:0.0022882525)100/100:0.0023969863,((excitans:0.0013689638,(pinusrigidae:0.0012097081,swainei:0.0012333191)45.3/68:0.0003597329)100/100:0.0014805273,hetricki:0.0033692055)100/100:0.0047878816)50.9/61:0.0003805761);	2	1092	50000	91.9882	0.005764	0	0.212	5.86
Chromosome5:450000-500000	5	450000	500000	(autumnalis:0.0077095857,(((lecontei_pacbio:0.0033114891,pinetum:0.0034469538)100/100:0.0031059373,((((abbotii:0.0026643960,fabricii:0.0021589656)51.3/65:0.0005522862,nigroscutum:0.0026496892)98.7/97:0.0006996618,((maurus:0.0006007522,pratti:0.0003261598)100/100:0.0012357990,taedae:0.0017735025)100/100:0.0011690322)100/100:0.0015352915,(dubiosus:0.0040532083,((knereri:0.0029012068,(merkeli:0.0003240488,virginianus:0.0006129789)99.1/100:0.0011737427)100/100:0.0016285609,(rugifrons:0.0007075335,warreni:0.0011716380)100/100:0.0014827248)17.5/45:0.0005837657)99.1/92:0.0008734933)100/100:0.0019118533)67.7/64:0.0003495599,((excitans:0.0011873907,(pinusrigidae:0.0004967323,swainei:0.0009449241)99.7/100:0.0005983083)100/100:0.0015763892,hetricki:0.0024799795)100/100:0.0027617462)99.1/78:0.0007097454,compar:0.0067369901);	12	870	50000	90.1294	0.00523241	0	0.234	5.86
Chromosome5:500000-550000	5	500000	550000	(autumnalis:0.0135084570,((lecontei_pacbio:0.0044002444,pinetum:0.0035535395)100/100:0.0032446360,compar:0.0056884052)47.5/67:0.0003151959,(((((abbotii:0.0029661314,fabricii:0.0022320380)98.3/98:0.0007114593,(dubiosus:0.0045027432,nigroscutum:0.0023526629)97.8/57:0.0008656999)99.8/59:0.0012721273,((maurus:0.0013593800,pratti:0.0007314649)100/100:0.0030482171,taedae:0.0020608322)99.9/99:0.0012935610)97.4/57:0.0009979993,((knereri:0.0038005516,(merkeli:0.0003302153,virginianus:0.0002282423)100/100:0.0015171729)98/98:0.0010260074,(rugifrons:0.0020452338,warreni:0.0020756200)49.1/53:0.0005104607)100/100:0.0029623307)86.1/88:0.0010865279,((excitans:0.0013573909,(pinusrigidae:0.0011433351,swainei:0.0011934997)48/65:0.0002982954)100/100:0.0014122010,hetricki:0.0028789781)100/100:0.0027115644)99.4/99:0.0008248715);	4	924	50000	89.4882	0.00489006	0	0.23	5.86
Chromosome5:550000-600000	5	550000	600000	(autumnalis:0.0121142855,((lecontei_pacbio:0.0040154028,pinetum:0.0030176161)100/100:0.0025829024,(((((abbotii:0.0021306472,fabricii:0.0018226329)83.2/82:0.0005438874,nigroscutum:0.0016964626)99.5/100:0.0006860016,((maurus:0.0020657577,pratti:0.0008466278)99.7/100:0.0007846807,taedae:0.0015565089)100/100:0.0011117112)99.7/100:0.0007608723,(dubiosus:0.0035170880,((knereri:0.0028431295,(merkeli:0.0001474296,virginianus:0.0005930395)99.7/100:0.0016819954)100/100:0.0017857250,(rugifrons:0.0014026986,warreni:0.0015944299)19.6/56:0.0003922573)98.8/98:0.0007027176)99/98:0.0009304897)100/100:0.0017069146,(((excitans:0.0010522483,pinusrigidae:0.0011649768)99/100:0.0005931823,swainei:0.0009550738)100/100:0.0012400054,hetricki:0.0026873736)100/100:0.0026400701)92.3/87:0.0004079637)49.3/69:0.0002556476,compar:0.0044345383);	8	777	50000	90.5765	0.00456048	0	0.249	5.86
Chromosome5:600000-650000	5	600000	650000	(autumnalis:0.0150456801,((lecontei_pacbio:0.0052155364,pinetum:0.0035310208)100/100:0.0019224846,((((abbotii:0.0026413563,fabricii:0.0031613046)99.3/95:0.0007894763,((dubiosus:0.0038435290,nigroscutum:0.0021897785)45.4/49:0.0007063044,(((knereri:0.0044088354,(merkeli:0.0001808768,virginianus:0.0004517742)99.9/100:0.0013658369)92.6/71:0.0007850807,warreni:0.0020730781)95.1/71:0.0006460075,rugifrons:0.0030445736)100/100:0.0015600623)89.5/57:0.0006678341)91.7/93:0.0005414504,((maurus:0.0025107886,pratti:0.0011109580)100/100:0.0014771787,taedae:0.0024025472)100/100:0.0011246783)99.5/99:0.0011716105,(((excitans:0.0013035979,pinusrigidae:0.0013409338)26.6/64:0.0005999561,swainei:0.0018792828)100/100:0.0016213777,hetricki:0.0028390514)100/100:0.0024916820)99.5/99:0.0007730949)28.8/60:0.0005057877,compar:0.0048987487);	6	856	50000	86.3471	0.00461232	0	0.237	5.14
Chromosome5:650000-700000	5	650000	700000	(autumnalis:0.0101233538,((lecontei_pacbio:0.0033229977,pinetum:0.0031145389)100/100:0.0022440691,compar:0.0038383610)95.2/95:0.0003586647,((((abbotii:0.0025262240,(fabricii:0.0028396912,nigroscutum:0.0025796954)3.4/40:0.0003193153)97.2/90:0.0007541017,((maurus:0.0024103369,pratti:0.0009623086)100/100:0.0013936143,taedae:0.0019959053)99.6/100:0.0010400903)49.9/52:0.0006104265,(dubiosus:0.0033798724,((knereri:0.0039378079,(merkeli:0.0003859445,virginianus:0.0008856568)98.9/99:0.0015551015)100/100:0.0010472771,(rugifrons:0.0011437535,warreni:0.0023330928)99.4/98:0.0008587587)92.5/92:0.0007200456)93.5/69:0.0005310395)100/100:0.0013981140,(((excitans:0.0009180244,pinusrigidae:0.0014414216)83.1/85:0.0005193478,swainei:0.0024543023)100/100:0.0016486708,hetricki:0.0034646036)100/100:0.0026641549)98.3/100:0.0004748013);	8	764	50000	88.8824	0.00420325	0	0.236	5.14
Chromosome5:750000-800000	5	750000	800000	(autumnalis:0.0096051245,((lecontei_pacbio:0.0042307356,pinetum:0.0027807264)100/100:0.0023901586,compar:0.0043943440)60.7/76:0.0005402228,(((((abbotii:0.0011780132,nigroscutum:0.0020481520)15.7/48:0.0001703934,fabricii:0.0013902618)98.9/100:0.0004156801,((maurus:0.0009733287,pratti:0.0006481305)39.7/73:0.0002636067,taedae:0.0017644319)99.2/100:0.0005428323)32.6/50:0.0001416760,(dubiosus:0.0010883958,((knereri:0.0023208874,(merkeli:0.0001706928,virginianus:0.0003937704)76.4/86:0.0007644374)99.7/96:0.0005931806,(rugifrons:0.0006437053,warreni:0.0007424830)18.4/54:0.0002245681)99.3/100:0.0004965180)99.6/100:0.0006760928)95.8/96:0.0002596577,(((excitans:0.0004361598,swainei:0.0013001658)44.9/67:0.0002184226,pinusrigidae:0.0006451521)100/100:0.0017576767,hetricki:0.0019260903)98.7/100:0.0003520778)100/100:0.0035206092);	10	652	50000	75.2706	0.00457017	3	0.186	5.14
Chromosome5:800000-850000	5	800000	850000	(autumnalis:0.0184722666,((lecontei_pacbio:0.0056855603,pinetum:0.0039581683)100/100:0.0050135012,(((((abbotii:0.0042317078,(fabricii:0.0045697286,nigroscutum:0.0023511685)7.1/75:0.0005127657)16.6/64:0.0007794147,dubiosus:0.0053171045)14.9/67:0.0009449698,((knereri:0.0068561858,(merkeli:0.0008050163,virginianus:0.0009213801)100/100:0.0021755391)66.7/63:0.0008173603,(rugifrons:0.0022154351,warreni:0.0019354748)99.8/100:0.0012058166)93.9/76:0.0008843434)91.1/83:0.0008467027,((maurus:0.0012325715,pratti:0.0009286908)100/100:0.0012373624,taedae:0.0028353650)100/100:0.0019275750)93.3/91:0.0014297824,(((excitans:0.0015894777,pinusrigidae:0.0010245338)98.4/98:0.0009134643,swainei:0.0021489382)100/100:0.0027331540,hetricki:0.0044925588)100/100:0.0020380400)100/100:0.0036745135)99.6/99:0.0012061154,compar:0.0057738729);	6	1084	50000	81.2588	0.00582659	6	0.193	5.14
Chromosome5:850000-900000	5	850000	900000	(autumnalis:0.0259010233,((lecontei_pacbio:0.0046059840,pinetum:0.0025231817)100/100:0.0027046597,compar:0.0056781888)93.7/95:0.0005725187,((((((abbotii:0.0029511748,fabricii:0.0053186507)89.1/90:0.0006613182,nigroscutum:0.0027225558)95.3/94:0.0007786511,(dubiosus:0.0035396212,((knereri:0.0042109340,(merkeli:0.0002851787,virginianus:0.0007757627)99/100:0.0013785125)100/100:0.0019145764,(rugifrons:0.0008656995,warreni:0.0016985304)100/100:0.0017608225)94.4/95:0.0008621944)95.8/88:0.0006993211)100/100:0.0021480454,(maurus:0.0011660821,pratti:0.0016121908)100/100:0.0026379673)19.8/54:0.0013680332,taedae:0.0052943004)86.1/86:0.0019558151,((excitans:0.0008158740,(pinusrigidae:0.0013026094,swainei:0.0010875033)23.1/60:0.0002845067)100/100:0.0029126289,hetricki:0.0040086246)100/100:0.0030978243)99.8/100:0.0013674527);	8	1122	50000	88.0059	0.00615802	8	0.192	5.14
Chromosome5:900000-950000	5	900000	950000	(autumnalis:0.0264381189,(lecontei_pacbio:0.0049255437,pinetum:0.0043046898)100/100:0.0037131233,((((((abbotii:0.0038089988,fabricii:0.0049888322)97/95:0.0011723030,nigroscutum:0.0043670063)99.6/98:0.0012552151,(dubiosus:0.0058353788,((knereri:0.0056269721,(merkeli:0.0005649110,virginianus:0.0013458989)100/100:0.0018488180)100/100:0.0011929141,(rugifrons:0.0019674376,warreni:0.0028908504)94/90:0.0007775743)99.6/100:0.0011062293)99.2/97:0.0011692043)100/100:0.0012445408,((maurus:0.0028477561,pratti:0.0011490511)100/100:0.0029565953,taedae:0.0038654707)99.9/100:0.0014070078)100/100:0.0034956911,(((excitans:0.0018016666,pinusrigidae:0.0017505121)99.6/100:0.0007901224,swainei:0.0022452289)100/100:0.0034457020,hetricki:0.0042522518)100/100:0.0034180773)93.8/86:0.0011611068,compar:0.0065681769)38/62:0.0005288071);	6	1281	50000	95.3353	0.00621532	5	0.188	5.14
Chromosome5:950000-1000000	5	950000	1000000	(autumnalis:0.0191694129,((lecontei_pacbio:0.0053580694,pinetum:0.0032988502)100/100:0.0029272507,compar:0.0045589410)97.6/97:0.0009801710,((((abbotii:0.0035110033,fabricii:0.0066532285)97.8/83:0.0009466043,((dubiosus:0.0042370466,nigroscutum:0.0029287728)99.9/96:0.0012600183,((knereri:0.0043291366,(merkeli:0.0002047129,virginianus:0.0005828605)100/100:0.0025154664)100/100:0.0013598714,(rugifrons:0.0014636148,warreni:0.0027621938)94.1/93:0.0007714843)100/100:0.0030299773)52.8/55:0.0006216534)95.4/89:0.0010352971,((maurus:0.0026042397,pratti:0.0015683230)100/100:0.0014836605,taedae:0.0049368096)95.6/94:0.0013286848)99.9/100:0.0016510531,(((excitans:0.0009600392,pinusrigidae:0.0007038536)99.6/100:0.0007533234,swainei:0.0019274734)100/100:0.0034581964,hetricki:0.0051102056)100/100:0.0020289049)100/100:0.0022733588);	2	1158	50000	96.0412	0.00587748	5	0.203	5.1
Chromosome5:1000000-1050000	5	1000000	1050000	(autumnalis:0.0173131263,((lecontei_pacbio:0.0063731676,pinetum:0.0038043473)100/100:0.0033067354,compar:0.0064339922)55.2/63:0.0004760885,(((((abbotii:0.0030295315,fabricii:0.0070040740)97.9/96:0.0008721582,nigroscutum:0.0032297725)100/100:0.0011743050,(dubiosus:0.0053652348,((knereri:0.0055922092,(merkeli:0.0003009987,virginianus:0.0005644193)100/100:0.0026466747)99.1/99:0.0012165392,(rugifrons:0.0015418621,warreni:0.0019825465)99.2/99:0.0009854197)100/100:0.0027854849)100/99:0.0013638266)56.2/66:0.0008103906,((maurus:0.0020564190,pratti:0.0011107947)100/100:0.0022496183,taedae:0.0041353529)100/100:0.0016523839)100/100:0.0020978063,(((excitans:0.0013433950,pinusrigidae:0.0018065685)25.4/60:0.0003734556,swainei:0.0023806397)100/100:0.0024850578,hetricki:0.0051063584)100/100:0.0028176785)100/100:0.0014501916);	4	1219	50000	90.1765	0.00578871	4	0.191	5.1
Chromosome5:1050000-1100000	5	1050000	1100000	(autumnalis:0.0124281991,((lecontei_pacbio:0.0056275561,pinetum:0.0036394329)100/100:0.0024742831,compar:0.0041157549)68.6/66:0.0003358891,(((((abbotii:0.0028176238,fabricii:0.0036389125)99.8/96:0.0009361624,((maurus:0.0023785917,pratti:0.0007792913)98.3/98:0.0011723125,taedae:0.0028478655)100/100:0.0017247394)87.7/67:0.0007374393,(dubiosus:0.0048935789,nigroscutum:0.0027113871)93.9/68:0.0011979795)88.3/63:0.0008185909,((knereri:0.0055096859,(merkeli:0.0002798643,virginianus:0.0009567410)98.9/100:0.0013389254)96.7/91:0.0009059736,(rugifrons:0.0015027580,warreni:0.0025374750)30.9/60:0.0004303137)100/100:0.0015130422)100/100:0.0023101792,(((excitans:0.0009741353,pinusrigidae:0.0009154828)98/98:0.0004880833,swainei:0.0018206342)100/100:0.0017207906,hetricki:0.0036153436)100/100:0.0033833707)55.2/65:0.0002761444);	4	960	50000	89.1941	0.00493321	3	0.208	5.1
Chromosome5:1100000-1150000	5	1100000	1150000	(autumnalis:0.0142897883,(((lecontei_pacbio:0.0047574576,pinetum:0.0036875225)100/100:0.0027930254,compar:0.0043070914)84.4/74:0.0005527438,((((abbotii:0.0023109897,fabricii:0.0027741745)82.1/85:0.0006072396,nigroscutum:0.0032585772)99.7/99:0.0010224194,(dubiosus:0.0043959445,((knereri:0.0051035775,(merkeli:0.0002413814,virginianus:0.0005849562)99.7/100:0.0012260795)17.9/39:0.0006433490,(rugifrons:0.0024171498,warreni:0.0022800883)99.4/61:0.0008020767)100/100:0.0014193053)88.9/65:0.0006867426)91.9/86:0.0007718252,((maurus:0.0024794776,pratti:0.0009604939)99.9/100:0.0012306102,taedae:0.0024426891)100/100:0.0017840525)100/100:0.0020802600)40/61:0.0005470988,((excitans:0.0012761713,(pinusrigidae:0.0009599402,swainei:0.0026071156)87.4/88:0.0005220385)100/100:0.0022557261,hetricki:0.0030092085)100/100:0.0033092962);	8	989	50000	87.7235	0.00477891	0	0.217	5.1
Chromosome5:1200000-1250000	5	1200000	1250000	(autumnalis:0.0169333239,(((lecontei_pacbio:0.0051833397,pinetum:0.0046583768)100/100:0.0027733332,compar:0.0048477872)94.9/95:0.0010155574,((((abbotii:0.0029914842,fabricii:0.0044935089)35.7/66:0.0005981534,nigroscutum:0.0042224528)85.3/80:0.0007668193,(dubiosus:0.0040657133,((knereri:0.0052388908,(merkeli:0.0005591601,virginianus:0.0007043418)99.9/100:0.0018049653)99.7/100:0.0013507553,(rugifrons:0.0020596985,warreni:0.0023474017)98.1/98:0.0009652533)99.9/100:0.0015869688)99.7/89:0.0014014264)77.6/78:0.0009295589,((maurus:0.0024725056,pratti:0.0008047982)100/100:0.0016958453,taedae:0.0035952111)100/100:0.0024187112)100/100:0.0015205375)15.2/56:0.0007358706,(((excitans:0.0013277673,swainei:0.0022039432)29.4/62:0.0004384243,pinusrigidae:0.0022338694)100/100:0.0020905743,hetricki:0.0035950947)100/100:0.0029983206);	8	1074	50000	84.4353	0.00504098	0	0.207	5.22
Chromosome5:1250000-1300000	5	1250000	1300000	(autumnalis:0.0149801282,((lecontei_pacbio:0.0063006670,pinetum:0.0041045175)100/100:0.0025678403,compar:0.0050815452)70.1/78:0.0004976771,((((abbotii:0.0027447126,fabricii:0.0039907439)99.8/100:0.0011643774,((maurus:0.0022840837,pratti:0.0010687824)97.5/96:0.0010975435,taedae:0.0030252366)100/100:0.0022542365)98.2/96:0.0012061295,(dubiosus:0.0051246105,(((knereri:0.0061346265,(merkeli:0.0001282011,virginianus:0.0007837462)99.8/100:0.0018667229)99.7/98:0.0013747051,(rugifrons:0.0011517709,warreni:0.0037090655)80.7/75:0.0004824653)99.7/100:0.0014210707,nigroscutum:0.0008009563)44/58:0.0005420411)95.8/93:0.0013378920)100/100:0.0022425036,(((excitans:0.0020621888,swainei:0.0023063645)35.2/64:0.0005647004,pinusrigidae:0.0014894118)100/100:0.0019727008,hetricki:0.0044004960)100/100:0.0027792730)98.9/98:0.0007748599);	8	1038	50000	89.3765	0.00443905	0	0.206	5.22
Chromosome5:1300000-1350000	5	1300000	1350000	(autumnalis:0.0114886189,((lecontei_pacbio:0.0040176952,pinetum:0.0033941202)100/100:0.0029741025,compar:0.0050782591)68.3/76:0.0003166759,((((abbotii:0.0022104674,fabricii:0.0032013307)99/99:0.0006486389,((maurus:0.0016103024,pratti:0.0005328801)100/100:0.0012180879,taedae:0.0019584107)100/100:0.0015399296)95.7/92:0.0007767958,((dubiosus:0.0040600324,((knereri:0.0041544697,(merkeli:0.0001049714,virginianus:0.0003504798)100/100:0.0017209664)100/100:0.0009978802,(rugifrons:0.0012633698,warreni:0.0020186979)92.5/92:0.0005443898)100/100:0.0015814692)91/80:0.0007594723,nigroscutum:0.0026820520)88.1/77:0.0007824534)100/100:0.0021792946,(((excitans:0.0011129602,pinusrigidae:0.0007734566)99.4/100:0.0006306425,swainei:0.0012639116)100/100:0.0015303336,hetricki:0.0034926722)100/100:0.0028038468)99.4/99:0.0007163839);	6	906	50000	96.0824	0.00455465	4	0.218	5.22
Chromosome5:1350000-1400000	5	1350000	1400000	(autumnalis:0.0258806334,((lecontei_pacbio:0.0062100470,pinetum:0.0053193808)100/100:0.0041940505,compar:0.0084579422)41.8/61:0.0004708474,((((abbotii:0.0050987456,(fabricii:0.0057495343,nigroscutum:0.0029496013)54/51:0.0009702911)14.6/37:0.0008885939,(dubiosus:0.0056097114,((knereri:0.0064725741,(merkeli:0.0009882761,virginianus:0.0009468845)99.8/100:0.0022135892)100/100:0.0017101538,(rugifrons:0.0023477653,warreni:0.0040266015)97.9/98:0.0012662423)100/100:0.0023584113)99.9/77:0.0017677601)99.6/85:0.0013055301,((maurus:0.0026825704,pratti:0.0014610011)99.5/100:0.0014065119,taedae:0.0033426583)100/100:0.0027785124)100/100:0.0032129658,(((excitans:0.0025080161,pinusrigidae:0.0022066537)92.1/89:0.0007757348,swainei:0.0021799494)100/100:0.0034001795,hetricki:0.0057565664)100/100:0.0033995745)93.1/87:0.0011184455);	6	1429	50000	87.7824	0.00677501	1	0.205	5.37
Chromosome5:1400000-1450000	5	1400000	1450000	(autumnalis:0.0242288303,((lecontei_pacbio:0.0065265497,pinetum:0.0055547418)100/100:0.0034909648,compar:0.0068288185)49.2/73:0.0006167635,((((abbotii:0.0037773378,fabricii:0.0058765777)98.3/92:0.0013973036,((maurus:0.0031268910,pratti:0.0024573395)0.6/47:0.0007641076,taedae:0.0039891859)100/100:0.0025060433)90.9/73:0.0013909549,((dubiosus:0.0054576554,nigroscutum:0.0034695124)59.5/66:0.0011757999,((knereri:0.0059698136,(merkeli:0.0005785557,virginianus:0.0009614394)100/100:0.0016355516)97.9/95:0.0008624028,(rugifrons:0.0024002978,warreni:0.0042743253)17.2/56:0.0009331124)100/100:0.0030448995)99.9/95:0.0018690114)89.1/84:0.0015612419,(((excitans:0.0020486478,pinusrigidae:0.0022971234)97.2/98:0.0010686187,swainei:0.0027264977)100/100:0.0021237363,hetricki:0.0045280500)100/100:0.0039072774)99.6/100:0.0014296988);	4	1301	50000	82.3176	0.00593877	2	0.207	5.37
Chromosome5:1450000-1500000	5	1450000	1500000	(autumnalis:0.0244871616,((lecontei_pacbio:0.0064363304,pinetum:0.0051935835)100/100:0.0031240236,compar:0.0074236691)96.8/94:0.0009339878,(((((abbotii:0.0035523036,fabricii:0.0045382173)99.8/100:0.0017898947,((maurus:0.0028712323,pratti:0.0017681325)99.8/99:0.0011551386,taedae:0.0028968812)100/100:0.0024720040)94.6/48:0.0010895882,(dubiosus:0.0044142985,nigroscutum:0.0027938701)99.8/80:0.0016050779)96.9/69:0.0012275098,(((knereri:0.0065794234,(merkeli:0.0011428206,virginianus:0.0011719073)98.1/96:0.0015554149)99.5/100:0.0013420032,warreni:0.0034178841)97.7/97:0.0008177185,rugifrons:0.0021668706)100/100:0.0048457496)32.6/47:0.0021115873,(((excitans:0.0017362248,pinusrigidae:0.0020441927)83.5/85:0.0009904556,swainei:0.0024757514)100/100:0.0033539499,hetricki:0.0039980065)100/100:0.0040824648)99.8/100:0.0017630810);	6	1342	50000	94.0529	0.00567055	0	0.203	5.37
Chromosome5:1500000-1550000	5	1500000	1550000	(autumnalis:0.0122757980,(((lecontei_pacbio:0.0048197079,pinetum:0.0036845713)100/100:0.0029265209,compar:0.0053627229)60.5/70:0.0003968502,((knereri:0.0036742898,(merkeli:0.0003058515,virginianus:0.0006613565)100/100:0.0018029100)99.8/100:0.0010534751,(rugifrons:0.0011589715,warreni:0.0025896632)99.2/99:0.0009217873)100/100:0.0032514272)36.1/61:0.0004299641,((((abbotii:0.0028773746,fabricii:0.0033179052)89.8/86:0.0006066634,(dubiosus:0.0042289084,nigroscutum:0.0019265702)100/98:0.0011496332)90.9/84:0.0004821614,((maurus:0.0011593392,pratti:0.0007420012)99.7/100:0.0009423432,taedae:0.0016250506)100/100:0.0019316394)98.9/95:0.0007598452,(((excitans:0.0010817323,pinusrigidae:0.0011709100)100/100:0.0009273593,swainei:0.0017971060)100/100:0.0014220236,hetricki:0.0030703462)100/100:0.0015710672)100/100:0.0022054976);	6	960	50000	92.6412	0.00488285	1	0.221	5.37
Chromosome5:1550000-1600000	5	1550000	1600000	(autumnalis:0.0086972907,((lecontei_pacbio:0.0037971083,pinetum:0.0030361881)100/100:0.0017457101,compar:0.0029303290)84.3/83:0.0002950139,(((((abbotii:0.0016815231,nigroscutum:0.0018844321)39.2/60:0.0003028689,fabricii:0.0034598723)95.6/83:0.0003804216,((((excitans:0.0008751469,pinusrigidae:0.0006283209)63.9/71:0.0002756579,swainei:0.0016933673)100/100:0.0012484266,hetricki:0.0028251127)100/100:0.0012533055,((maurus:0.0012162837,pratti:0.0006888371)95.7/97:0.0007231618,taedae:0.0017833931)99.7/100:0.0009254666)96/97:0.0003200840)100/98:0.0009132852,dubiosus:0.0035343187)100/100:0.0020557073,(((knereri:0.0040940355,(merkeli:0.0002473335,virginianus:0.0003769285)100/100:0.0018376674)94.5/79:0.0007440383,rugifrons:0.0017524333)80.3/66:0.0005751990,warreni:0.0020581042)100/100:0.0030388195)98.4/95:0.0005629110);	12	773	50000	91.0353	0.00423557	0	0.231	5.37
Chromosome5:1600000-1650000	5	1600000	1650000	(autumnalis:0.0080665415,((lecontei_pacbio:0.0041099705,pinetum:0.0025864431)100/100:0.0024353399,(((((abbotii:0.0022661629,fabricii:0.0035343063)83.1/82:0.0004550412,(dubiosus:0.0022787297,nigroscutum:0.0013099648)99.4/100:0.0010038682)65.7/71:0.0004540572,((maurus:0.0022344029,pratti:0.0004159245)2.5/50:0.0005412754,taedae:0.0015548653)99.8/100:0.0008185904)99.8/95:0.0011564096,(((excitans:0.0002827219,pinusrigidae:0.0008486269)99.8/100:0.0009006496,swainei:0.0034166405)100/100:0.0009518172,hetricki:0.0036750513)100/100:0.0021002449)100/100:0.0019514684,(((knereri:0.0035490913,(merkeli:0.0000738503,virginianus:0.0000836813)98.7/100:0.0007940025)99.3/98:0.0009787093,rugifrons:0.0005821802)79.2/79:0.0006913804,warreni:0.0014833822)100/100:0.0020596934)90.2/68:0.0003551655)58.2/55:0.0003394503,compar:0.0034824451);	8	707	50000	86.8059	0.00487669	1	0.241	5.37
Chromosome5:1700000-1750000	5	1700000	1750000	(autumnalis:0.0077351552,(lecontei_pacbio:0.0043883934,pinetum:0.0034500200)100/100:0.0016031189,((((((abbotii:0.0020282745,fabricii:0.0048469100)97.8/93:0.0006126699,(dubiosus:0.0027143123,nigroscutum:0.0015164956)98.2/85:0.0007984882)43.8/42:0.0003122439,(maurus:0.0027124183,(pratti:0.0008441709,taedae:0.0024566828)30.1/70:0.0004669347)100/100:0.0011698674)91.3/54:0.0004848771,((excitans:0.0010204937,(pinusrigidae:0.0008075340,swainei:0.0009492157)61.2/77:0.0003804359)100/100:0.0013170419,hetricki:0.0028632860)100/100:0.0017827253)98.9/91:0.0009093269,((knereri:0.0036665440,(merkeli:0.0002142490,virginianus:0.0006882587)99.8/100:0.0010688591)99.7/97:0.0008853364,(rugifrons:0.0016402620,warreni:0.0016052704)44.2/68:0.0003809649)100/100:0.0022666811)93.5/94:0.0003642220,compar:0.0036948516)73.3/82:0.0005070389);	10	699	50000	84.2235	0.00323497	0	0.235	5.44
Chromosome5:1750000-1800000	5	1750000	1800000	(autumnalis:0.0111733529,((lecontei_pacbio:0.0042791372,pinetum:0.0033272013)100/100:0.0027228222,compar:0.0069624558)88.9/84:0.0006772757,(((((abbotii:0.0027120210,fabricii:0.0039655091)92.5/94:0.0007811255,nigroscutum:0.0023488800)95.8/70:0.0011032427,((maurus:0.0014091308,pratti:0.0008978302)100/100:0.0017618273,taedae:0.0018287758)100/100:0.0019856772)76.3/61:0.0008781615,(dubiosus:0.0041653085,((knereri:0.0033117605,(merkeli:0.0006824393,virginianus:0.0004245300)99.3/100:0.0012682164)100/100:0.0019421650,(rugifrons:0.0014315202,warreni:0.0033937937)45.4/68:0.0005593752)100/100:0.0014289419)100/74:0.0013176427)100/100:0.0016099314,(((excitans:0.0010031569,pinusrigidae:0.0010527837)4.4/52:0.0005166811,swainei:0.0018795800)100/100:0.0022382632,hetricki:0.0029044675)100/100:0.0032171433)96.4/92:0.0006651861);	6	985	50000	88.1765	0.00448494	4	0.209	5.44
Chromosome5:1800000-1850000	5	1800000	1850000	(autumnalis:0.0216630544,(((lecontei_pacbio:0.0052265416,pinetum:0.0037029066)100/100:0.0038176160,compar:0.0059171254)99.2/80:0.0009555931,((((abbotii:0.0035618329,fabricii:0.0043607156)98.5/99:0.0011465087,((maurus:0.0024088640,taedae:0.0021752346)86.1/83:0.0006763505,pratti:0.0019956563)100/100:0.0021049706)98.6/94:0.0009591555,(dubiosus:0.0035824038,nigroscutum:0.0033798200)100/100:0.0020539865)15.1/56:0.0008045342,(((knereri:0.0050226853,(merkeli:0.0006908521,virginianus:0.0009659281)100/100:0.0012799451)99.6/100:0.0014135142,rugifrons:0.0018061841)28.2/63:0.0006828165,warreni:0.0028888655)100/100:0.0018818910)100/100:0.0029644665)86.4/67:0.0007632138,(((excitans:0.0021100659,pinusrigidae:0.0015821917)97.6/97:0.0009621530,swainei:0.0018800833)100/100:0.0036300423,hetricki:0.0044037174)100/100:0.0033923628);	10	1215	50000	88.7824	0.00521651	5	0.193	5.51
Chromosome5:1850000-1900000	5	1850000	1900000	(autumnalis:0.0213711905,((lecontei_pacbio:0.0051235483,pinetum:0.0041966699)100/100:0.0033025109,compar:0.0075060236)82.8/63:0.0004113714,((((abbotii:0.0047110148,fabricii:0.0047823123)99.7/100:0.0015503304,((dubiosus:0.0047447507,nigroscutum:0.0032308713)99.8/100:0.0016408297,((knereri:0.0052114019,(merkeli:0.0009399474,virginianus:0.0009267673)100/100:0.0018330442)100/100:0.0020602269,(rugifrons:0.0022632629,warreni:0.0037704072)63.7/77:0.0007916588)100/100:0.0022902892)99/93:0.0016158494)81.3/78:0.0009238826,((maurus:0.0028380728,pratti:0.0014635805)99.8/100:0.0015918351,taedae:0.0047718272)100/100:0.0020292963)100/100:0.0022335992,(((excitans:0.0025959704,pinusrigidae:0.0023147661)18.5/61:0.0007925988,swainei:0.0038182662)100/100:0.0023132918,hetricki:0.0046622473)100/100:0.0037614164)99.4/78:0.0011386202);	2	1302	50000	90.8235	0.00552669	1	0.206	5.59
Chromosome5:2050000-2100000	5	2050000	2100000	(autumnalis:0.0189995434,((lecontei_pacbio:0.0048451231,pinetum:0.0036338808)100/100:0.0032823207,(((((abbotii:0.0036880842,nigroscutum:0.0026586455)12.8/51:0.0005542419,fabricii:0.0038855608)100/100:0.0020210035,((dubiosus:0.0044981715,rugifrons:0.0027428720)61/71:0.0007198198,((knereri:0.0035713032,(merkeli:0.0004844455,virginianus:0.0006784890)100/100:0.0019792557)100/100:0.0028830799,warreni:0.0037360271)99.5/100:0.0011288287)97.6/96:0.0009068897)63/75:0.0011113164,((maurus:0.0018412886,pratti:0.0010589470)100/100:0.0018990148,taedae:0.0032306742)100/100:0.0019741688)84.3/85:0.0013282120,(((excitans:0.0015225131,pinusrigidae:0.0018040466)97.8/97:0.0010364823,swainei:0.0019282700)100/100:0.0024777129,hetricki:0.0046650811)100/100:0.0022891598)99.9/100:0.0015725750)76.9/80:0.0006982907,compar:0.0065107611);	12	1091	50000	87.8118	0.0056225	5	0.194	5.59
Chromosome5:2100000-2150000	5	2100000	2150000	(autumnalis:0.0105324768,(lecontei_pacbio:0.0046913318,pinetum:0.0035228464)100/100:0.0015024002,((((((abbotii:0.0034425347,fabricii:0.0026321179)99/98:0.0007318012,nigroscutum:0.0023446795)100/100:0.0011613774,dubiosus:0.0036218172)100/94:0.0016604043,(((knereri:0.0026263456,(merkeli:0.0001456251,virginianus:0.0013795914)72.2/64:0.0004045470)100/100:0.0019181725,(rugifrons:0.0025050757,warreni:0.0037511776)97.3/42:0.0006450690)98.8/47:0.0009905886,(maurus:0.0019526276,pratti:0.0016466058)100/100:0.0019866698)95/35:0.0005861725)99.6/73:0.0008640876,((((excitans:0.0014243132,pinusrigidae:0.0005910086)99.3/100:0.0008221384,swainei:0.0025205982)96.9/87:0.0006208897,hetricki:0.0022916717)100/100:0.0025181622,taedae:0.0040193985)31.7/40:0.0009043431)94.3/88:0.0003012114,compar:0.0055753279)94.1/90:0.0002847058);	10	836	50000	92.8353	0.00624186	8	0.18	5.59
Chromosome5:2150000-2200000	5	2150000	2200000	(autumnalis:0.0090324118,((lecontei_pacbio:0.0026536026,pinetum:0.0018637470)100/100:0.0021067976,compar:0.0053396319)97.7/94:0.0003200943,((((abbotii:0.0010979286,nigroscutum:0.0016049214)100/100:0.0008263016,fabricii:0.0025400394)100/100:0.0018128509,(((dubiosus:0.0011675064,rugifrons:0.0013775905)99.9/100:0.0008920913,((knereri:0.0010665514,virginianus:0.0008275442)0/49:0.0002067760,merkeli:0.0001141328)100/100:0.0026981869)100/100:0.0010249095,(maurus:0.0017483899,pratti:0.0016220164)100/100:0.0013967661)39.4/56:0.0002624659)99.7/89:0.0006158264,(((excitans:0.0002452532,pinusrigidae:0.0013411416)99.7/100:0.0005142274,swainei:0.0009913701)100/100:0.0026119599,((hetricki:0.0026429540,warreni:0.0027474421)97.7/75:0.0004068129,taedae:0.0017437596)95.1/74:0.0003000039)100/100:0.0014412746)99.8/96:0.0006407624);	20	801	50000	89.9412	0.00567031	10	0.186	5.59
Chromosome5:2200000-2250000	5	2200000	2250000	(autumnalis:0.0162426437,(lecontei_pacbio:0.0051525428,pinetum:0.0040254160)100/100:0.0018685215,(((((abbotii:0.0031019986,fabricii:0.0042077969)100/100:0.0013026267,(((dubiosus:0.0045521268,rugifrons:0.0030594464)95.4/59:0.0013490287,((knereri:0.0045714136,(merkeli:0.0003198731,virginianus:0.0006316214)92.8/89:0.0010050808)100/100:0.0016227264,warreni:0.0037841211)99.9/100:0.0012812157)80.6/55:0.0011843388,nigroscutum:0.0042648149)78.9/87:0.0005854433)99.7/99:0.0010084046,((maurus:0.0033962949,pratti:0.0017180102)99.7/100:0.0009201144,taedae:0.0040685703)100/100:0.0020437367)100/100:0.0017946014,(((excitans:0.0018304317,pinusrigidae:0.0011904282)100/100:0.0022620676,swainei:0.0032791284)100/100:0.0017573405,hetricki:0.0055599782)100/100:0.0018806915)99.5/99:0.0011599989,compar:0.0062354099)82.9/84:0.0006775036);	10	1076	50000	95.8471	0.0055832	7	0.197	5.59
Chromosome5:2350000-2400000	5	2350000	2400000	(autumnalis:0.0124491555,((lecontei_pacbio:0.0037337343,pinetum:0.0029809083)100/100:0.0023438438,compar:0.0048612307)99.2/99:0.0005332601,(((((abbotii:0.0024085783,nigroscutum:0.0027556714)90/90:0.0005561729,fabricii:0.0030358564)99.8/100:0.0010977460,((maurus:0.0018192885,pratti:0.0017599243)96.5/96:0.0010674984,taedae:0.0029066557)100/100:0.0016401003)63.1/70:0.0007090476,(dubiosus:0.0053725431,((knereri:0.0028425356,(merkeli:0.0004332657,virginianus:0.0005641745)94.4/95:0.0008561753)100/100:0.0024853508,(rugifrons:0.0016628387,warreni:0.0021221670)96.8/95:0.0007852259)99.3/99:0.0011116776)96.8/91:0.0010752289)100/100:0.0021561959,(((excitans:0.0007272381,pinusrigidae:0.0016406596)98.6/99:0.0007908387,swainei:0.0021016383)100/100:0.0018154386,hetricki:0.0037198306)100/100:0.0030415999)43.7/63:0.0003227787);	8	946	50000	92.8353	0.00519864	3	0.204	5.59
Chromosome5:2500000-2550000	5	2500000	2550000	(autumnalis:0.0147760493,((lecontei_pacbio:0.0044834496,pinetum:0.0033132396)100/100:0.0037490518,(((((abbotii:0.0028457748,(dubiosus:0.0027700472,nigroscutum:0.0020735640)84.9/88:0.0009423648)100/100:0.0021513498,fabricii:0.0033928219)100/100:0.0011698615,(maurus:0.0022575759,(pratti:0.0032319282,taedae:0.0020340033)38.8/65:0.0003615801)99.9/100:0.0009174090)99.7/100:0.0009518814,((knereri:0.0020971950,(merkeli:0.0005070657,virginianus:0.0019888874)74.3/71:0.0005374464)100/99:0.0023790658,(rugifrons:0.0011932091,warreni:0.0009884549)100/100:0.0031670440)93.8/92:0.0010030070)100/100:0.0039480063,((excitans:0.0011290100,(pinusrigidae:0.0008964551,swainei:0.0016344387)58.7/60:0.0004374186)100/100:0.0034477203,hetricki:0.0045191457)100/100:0.0023863324)83.4/85:0.0007120243)91/90:0.0006138034,compar:0.0058087246);	10	1218	50000	89.6765	0.00795176	9	0.194	5.61
Chromosome5:2550000-2600000	5	2550000	2600000	(autumnalis:0.0160557463,(((lecontei_pacbio:0.0050125424,pinetum:0.0029205747)100/100:0.0043593539,(((excitans:0.0016256587,pinusrigidae:0.0021038322)96.9/97:0.0010416160,swainei:0.0016102594)100/100:0.0040560848,hetricki:0.0050362185)100/100:0.0030089705)23/39:0.0004831635,((((abbotii:0.0025891870,(dubiosus:0.0033660379,nigroscutum:0.0023365956)100/100:0.0018308252)69.9/74:0.0007975794,fabricii:0.0033543959)100/100:0.0026921238,((knereri:0.0018774267,(merkeli:0.0007698095,virginianus:0.0018368754)88.6/86:0.0011472635)100/100:0.0040287466,(rugifrons:0.0029162217,warreni:0.0031082634)100/100:0.0032905427)97.4/96:0.0014939820)61.7/72:0.0008449764,(maurus:0.0033403837,(pratti:0.0012965564,taedae:0.0025343534)100/100:0.0014642806)100/100:0.0021312032)100/100:0.0025501421)22/40:0.0005948780,compar:0.0082914103);	8	1349	50000	85.8529	0.00695541	11	0.198	5.61
Chromosome5:2600000-2650000	5	2600000	2650000	(autumnalis:0.0095916649,((lecontei_pacbio:0.0041602911,pinetum:0.0021212203)100/100:0.0028293843,compar:0.0057730012)99.9/100:0.0011914373,((((abbotii:0.0021221416,((dubiosus:0.0006631629,nigroscutum:0.0004723025)100/100:0.0024302636,fabricii:0.0028052807)46.6/66:0.0003917328)100/100:0.0013002059,(rugifrons:0.0018601254,warreni:0.0024796235)99.9/100:0.0014764559)99.9/100:0.0014457791,((knereri:0.0021103833,(merkeli:0.0001638311,virginianus:0.0010004282)60.1/70:0.0010350978)100/100:0.0042870920,(maurus:0.0023646572,(pratti:0.0010352005,taedae:0.0012008732)99.5/99:0.0010947655)99.9/100:0.0013109248)93.5/91:0.0008704211)100/100:0.0020708386,(((excitans:0.0010992755,pinusrigidae:0.0010698909)98.6/99:0.0009750249,swainei:0.0018171003)100/100:0.0014895252,hetricki:0.0028944827)100/100:0.0040639548)35.2/59:0.0003531339);	8	945	50000	90.1824	0.00522731	6	0.218	5.61
Chromosome5:2650000-2700000	5	2650000	2700000	(autumnalis:0.0143184755,((lecontei_pacbio:0.0039941704,pinetum:0.0037433064)100/100:0.0040698961,(((((abbotii:0.0038635099,fabricii:0.0029133819)98.4/98:0.0007634269,(dubiosus:0.0013101037,nigroscutum:0.0017332357)100/100:0.0024698516)100/100:0.0014309846,((maurus:0.0018418456,pratti:0.0010181482)100/100:0.0018119439,taedae:0.0036591832)100/100:0.0014872597)99.7/99:0.0011278035,((knereri:0.0026318967,(merkeli:0.0004918505,virginianus:0.0009239953)98/100:0.0010535024)100/100:0.0034938581,(rugifrons:0.0030023749,warreni:0.0028742451)99.8/100:0.0011932249)100/100:0.0013571636)100/100:0.0034116699,compar:0.0064776265)98.4/94:0.0008579828)58/66:0.0006825429,(((excitans:0.0019003327,swainei:0.0027902173)27.6/58:0.0006030109,pinusrigidae:0.0019943657)100/100:0.0021321228,hetricki:0.0034916856)100/100:0.0048801369);	8	1290	50000	92.9353	0.00748912	7	0.207	5.61
Chromosome5:2700000-2750000	5	2700000	2750000	(autumnalis:0.0089587635,(((lecontei_pacbio:0.0028397403,pinetum:0.0024740463)100/100:0.0037442796,compar:0.0042799177)99.3/99:0.0007203038,(((((abbotii:0.0026072514,fabricii:0.0023622613)97.4/95:0.0006569482,(dubiosus:0.0008536327,nigroscutum:0.0004459961)100/100:0.0026654007)97.1/97:0.0006781541,(maurus:0.0026120735,(pratti:0.0015154477,taedae:0.0021777159)91/89:0.0008251734)100/100:0.0012878196)99.7/99:0.0008619850,(knereri:0.0024886853,(merkeli:0.0001754998,virginianus:0.0007290816)94.9/95:0.0010554949)100/100:0.0027064395)57.3/72:0.0004799098,(rugifrons:0.0015444009,warreni:0.0018033955)100/100:0.0013850762)100/100:0.0024404420)97.3/95:0.0006546997,(((excitans:0.0006856596,pinusrigidae:0.0013074011)99.6/100:0.0008122865,swainei:0.0019710297)100/100:0.0016447427,hetricki:0.0029878687)100/100:0.0031981913);	8	1032	50000	96.0941	0.00645105	7	0.191	5.61
Chromosome5:2750000-2800000	5	2750000	2800000	(autumnalis:0.0073005580,((lecontei_pacbio:0.0033265373,pinetum:0.0023355784)100/100:0.0019640846,compar:0.0036352459)84.6/86:0.0003201663,(((((abbotii:0.0014458151,fabricii:0.0020273085)100/100:0.0007498350,(dubiosus:0.0000809138,nigroscutum:0.0002672514)100/100:0.0020667005)98.6/97:0.0004251330,((maurus:0.0010520484,pratti:0.0011803441)65.9/74:0.0001710473,taedae:0.0012912625)100/100:0.0009164395)24.6/59:0.0002749381,((knereri:0.0011945719,(merkeli:0.0000221818,virginianus:0.0003905535)46.9/68:0.0004624719)100/95:0.0017125680,(rugifrons:0.0019855410,warreni:0.0012419729)100/100:0.0007776335)99.4/100:0.0003668795)100/100:0.0027534694,(((excitans:0.0006637194,pinusrigidae:0.0012589450)99.7/99:0.0011859577,swainei:0.0029799047)89.9/84:0.0009095257,hetricki:0.0020840462)100/100:0.0025347335)76.7/81:0.0002382556);	2	825	50000	87.4294	0.00610153	9	0.202	5.61
Chromosome5:2800000-2850000	5	2800000	2850000	(autumnalis:0.0099045392,(((lecontei_pacbio:0.0038853388,pinetum:0.0024290334)100/100:0.0021802739,((excitans:0.0005791893,(pinusrigidae:0.0014807639,swainei:0.0011476172)96.8/94:0.0003548956)100/100:0.0014508721,hetricki:0.0015886717)100/100:0.0032736593)100/100:0.0007715390,compar:0.0056056800)97.2/97:0.0005401557,((((abbotii:0.0019328334,(dubiosus:0.0001765642,nigroscutum:0.0008895461)100/100:0.0008990621)85/85:0.0003503834,fabricii:0.0014394536)100/100:0.0007688218,((maurus:0.0014173478,pratti:0.0014234625)97.4/98:0.0002134169,taedae:0.0015146545)100/100:0.0005802312)100/100:0.0009442940,((knereri:0.0016417961,(merkeli:0.0001020251,virginianus:0.0002938641)96/96:0.0005368636)100/98:0.0015031108,(rugifrons:0.0004337123,warreni:0.0008314891)100/100:0.0020260157)99.9/100:0.0005219013)100/100:0.0036991809);	10	940	50000	98.3706	0.00774589	11	0.199	5.61
Chromosome5:2900000-2950000	5	2900000	2950000	(autumnalis:0.0132681472,(((lecontei_pacbio:0.0029944899,pinetum:0.0031666586)100/100:0.0032762798,compar:0.0063831923)99.9/100:0.0009768863,(((excitans:0.0017809046,pinusrigidae:0.0016139664)31.9/62:0.0006184020,swainei:0.0015800204)100/100:0.0029355846,hetricki:0.0042642785)100/100:0.0034828979)63.8/73:0.0004609338,((((abbotii:0.0030985187,fabricii:0.0041487378)89.9/81:0.0007798593,(dubiosus:0.0031903083,nigroscutum:0.0017937226)100/100:0.0023147027)100/100:0.0011089277,((maurus:0.0025024544,taedae:0.0027014699)28.4/53:0.0003743289,pratti:0.0019183010)100/100:0.0014126876)99.9/100:0.0011055386,((knereri:0.0023865068,(merkeli:0.0003688199,virginianus:0.0009601779)97.6/97:0.0007358714)100/100:0.0023447757,(rugifrons:0.0030413394,warreni:0.0030422209)97/96:0.0006564860)100/100:0.0015260747)100/100:0.0028493242);	6	1172	50000	88.7294	0.0081487	11	0.201	5.75
Chromosome5:2950000-3000000	5	2950000	3000000	(autumnalis:0.0104099422,((lecontei_pacbio:0.0032738610,pinetum:0.0029996326)100/100:0.0024291351,compar:0.0058857864)95.2/91:0.0005267297,((((((abbotii:0.0015105097,fabricii:0.0014979532)96.4/96:0.0003100463,nigroscutum:0.0008386393)100/100:0.0005795603,dubiosus:0.0018700005)99.9/100:0.0006646027,((maurus:0.0011713905,pratti:0.0008216191)99.7/100:0.0004640814,taedae:0.0021316591)99.6/100:0.0005941267)99.5/98:0.0006139612,((knereri:0.0019779558,(merkeli:0.0002422872,virginianus:0.0004309480)97.9/99:0.0005309829)100/100:0.0009672943,(rugifrons:0.0015901717,warreni:0.0019191114)99.9/100:0.0006993231)100/100:0.0012577118)100/100:0.0029319161,(((excitans:0.0006057472,pinusrigidae:0.0007063935)88.6/83:0.0001708459,swainei:0.0006766071)100/100:0.0026301139,hetricki:0.0020267942)100/100:0.0029752374)94.6/91:0.0005233025);	4	869	50000	98.3118	0.00689088	4	0.19	5.75
Chromosome5:3000000-3050000	5	3000000	3050000	(autumnalis:0.0144555148,(lecontei_pacbio:0.0045235817,pinetum:0.0035338588)100/100:0.0026346260,(((((abbotii:0.0027427722,(fabricii:0.0035694628,nigroscutum:0.0026324275)69.5/79:0.0005485306)100/100:0.0013542686,((maurus:0.0027530891,pratti:0.0021158108)91.1/90:0.0010238924,taedae:0.0039689338)87.6/89:0.0007603737)100/100:0.0010230665,(((dubiosus:0.0024869466,rugifrons:0.0020506417)98.6/82:0.0007350871,(knereri:0.0032410288,(merkeli:0.0006952600,virginianus:0.0005546852)39.8/71:0.0010723905)100/100:0.0024060972)32.3/57:0.0006800278,warreni:0.0040705278)99.9/100:0.0011856265)100/100:0.0033593170,(((excitans:0.0006897949,pinusrigidae:0.0011403576)100/100:0.0014080879,swainei:0.0021588716)99.6/99:0.0011012310,hetricki:0.0030421055)100/100:0.0048635233)86/71:0.0005873549,compar:0.0062085782)31.5/44:0.0003329995);	14	1103	50000	84.4647	0.00729809	7	0.195	5.8
Chromosome5:3050000-3100000	5	3050000	3100000	(autumnalis:0.0118917301,((lecontei_pacbio:0.0042138805,pinetum:0.0025022109)100/100:0.0035098842,(((((abbotii:0.0021938931,nigroscutum:0.0022683320)84.3/88:0.0004165315,fabricii:0.0028347594)100/100:0.0015333943,((maurus:0.0024308136,pratti:0.0013274552)84.4/85:0.0008492481,taedae:0.0024443489)100/100:0.0011510230)99.9/100:0.0009027594,(((dubiosus:0.0023964158,rugifrons:0.0019188567)97.1/91:0.0013492136,warreni:0.0025665284)54.2/62:0.0008848653,((knereri:0.0017722547,virginianus:0.0015127010)93.9/92:0.0008917653,merkeli:0.0003338202)99.5/100:0.0018466506)99.9/93:0.0010031844)100/100:0.0029239369,compar:0.0048528683)24.5/54:0.0005053372)2/38:0.0003964914,(((excitans:0.0013793702,pinusrigidae:0.0004017878)28.7/63:0.0003796088,swainei:0.0014018547)100/100:0.0018638496,hetricki:0.0027473813)100/100:0.0049440402);	18	1144	50000	80.4941	0.00745973	4	0.195	5.8
Chromosome5:3100000-3150000	5	3100000	3150000	(autumnalis:0.0075758755,(((lecontei_pacbio:0.0031967489,pinetum:0.0021683759)100/100:0.0023148600,(((excitans:0.0002680774,pinusrigidae:0.0004511043)100/100:0.0018046989,swainei:0.0011662141)100/100:0.0006279829,hetricki:0.0010611722)100/100:0.0035653965)53.4/61:0.0003460051,compar:0.0039781224)99.7/87:0.0005763126,((((((abbotii:0.0014090413,nigroscutum:0.0015401213)96.8/96:0.0003766046,fabricii:0.0025697733)100/100:0.0006568924,dubiosus:0.0021172030)99.8/100:0.0007322266,((maurus:0.0004949348,pratti:0.0010331384)100/100:0.0009263836,taedae:0.0017802015)94.3/95:0.0003154861)99.4/100:0.0007074542,(rugifrons:0.0011718971,warreni:0.0014047340)99.8/100:0.0009851733)100/100:0.0009630163,((knereri:0.0012315063,virginianus:0.0004754762)93.7/94:0.0008437980,merkeli:0.0000267604)98.4/100:0.0016747682)100/100:0.0026113550);	14	878	50000	96.1941	0.00675567	4	0.196	5.86
Chromosome5:3150000-3200000	5	3150000	3200000	(autumnalis:0.0104130910,(((lecontei_pacbio:0.0033593396,pinetum:0.0024560104)100/100:0.0030407348,(((excitans:0.0009242287,pinusrigidae:0.0002440218)100/100:0.0013572481,swainei:0.0009442601)100/100:0.0015417502,hetricki:0.0021102005)100/100:0.0033232315)99.7/99:0.0006052870,compar:0.0053788402)62.6/73:0.0005105553,((((((abbotii:0.0013368236,nigroscutum:0.0011172455)95.3/95:0.0004019684,fabricii:0.0023179411)100/100:0.0016110322,dubiosus:0.0024366453)98.7/98:0.0005862398,(rugifrons:0.0008853945,warreni:0.0014808446)100/100:0.0019832159)80.7/81:0.0004913816,(knereri:0.0019052922,(merkeli:0.0002068971,virginianus:0.0002182703)97.8/100:0.0008683025)100/100:0.0032458885)95.2/93:0.0006055423,(maurus:0.0011992467,(pratti:0.0009721149,taedae:0.0023606888)99.5/98:0.0012430190)100/100:0.0028281864)100/100:0.0021745357);	12	1081	50000	95.8529	0.00636872	8	0.205	5.86
Chromosome5:3250000-3300000	5	3250000	3300000	(autumnalis:0.0061562521,(((lecontei_pacbio:0.0037815608,pinetum:0.0028714835)100/100:0.0023453496,((maurus:0.0005950581,pratti:0.0007833820)98.3/100:0.0002185608,taedae:0.0013249481)100/100:0.0031994579)96.6/91:0.0003201898,(compar:0.0049670341,((excitans:0.0006232991,(pinusrigidae:0.0002755935,swainei:0.0003618919)99.9/100:0.0007677851)100/100:0.0014366819,hetricki:0.0018656997)100/100:0.0033107518)67.5/71:0.0004168735)96.3/89:0.0005332261,(((((abbotii:0.0010211954,nigroscutum:0.0013365568)72.7/75:0.0004899809,fabricii:0.0020902802)100/100:0.0007769611,dubiosus:0.0014401968)99.8/100:0.0005967922,rugifrons:0.0025155410)99.6/100:0.0005174025,(((knereri:0.0008814818,virginianus:0.0007005209)74.6/75:0.0003997562,merkeli:0.0001020571)97.5/100:0.0019548639,warreni:0.0023382948)100/100:0.0011532876)100/100:0.0021871537);	18	949	50000	94.2824	0.00551393	12	0.197	5.9
Chromosome5:3300000-3350000	5	3300000	3350000	(autumnalis:0.0114121889,((lecontei_pacbio:0.0040841075,pinetum:0.0035507308)100/100:0.0031043128,(((((abbotii:0.0014352882,fabricii:0.0034388623)99.9/99:0.0009822126,(dubiosus:0.0014593509,nigroscutum:0.0012027083)100/100:0.0015227937)99.4/92:0.0014253560,rugifrons:0.0032282463)65.4/55:0.0011156372,(((knereri:0.0053786434,virginianus:0.0011596009)86/86:0.0003274489,merkeli:0.0001492638)99.3/96:0.0011216730,warreni:0.0024558222)99.7/92:0.0012207924)99.6/93:0.0014769358,((((excitans:0.0007172192,pinusrigidae:0.0002811967)99.6/100:0.0006272092,swainei:0.0011721740)100/100:0.0017417296,hetricki:0.0030080005)100/100:0.0026749522,((maurus:0.0013530568,pratti:0.0007190956)100/100:0.0011337061,taedae:0.0016893956)100/100:0.0023373003)75.6/61:0.0010257507)98.6/93:0.0008384241)25.9/64:0.0003391838,compar:0.0047238709);	10	944	50000	91.1176	0.00601239	10	0.191	5.9
Chromosome5:3350000-3400000	5	3350000	3400000	(autumnalis:0.0122579320,((lecontei_pacbio:0.0048361011,pinetum:0.0034430637)100/100:0.0026906682,compar:0.0049780203)67.7/70:0.0003556333,(((((abbotii:0.0022660214,fabricii:0.0023351303)100/100:0.0011436613,nigroscutum:0.0022859684)99.6/98:0.0012453000,(dubiosus:0.0031390373,((knereri:0.0032141133,(merkeli:0.0005990416,virginianus:0.0006342269)94.5/90:0.0005286798)100/100:0.0012213207,(rugifrons:0.0018697049,warreni:0.0028808080)97.8/97:0.0005873174)99.6/99:0.0008936320)95.2/88:0.0009952176)99.4/99:0.0011485696,((maurus:0.0021656118,pratti:0.0004360608)100/100:0.0016596280,taedae:0.0023225660)100/100:0.0023811761)100/100:0.0023582088,((excitans:0.0010200847,(pinusrigidae:0.0005114886,swainei:0.0012996671)93.3/93:0.0002964850)100/100:0.0024956545,hetricki:0.0034306401)100/100:0.0027880726)97.9/89:0.0005206013);	6	1006	50000	96.7647	0.00586681	5	0.192	5.9
Chromosome5:3400000-3450000	5	3400000	3450000	(autumnalis:0.0088370872,(((lecontei_pacbio:0.0035780418,pinetum:0.0027315715)100/100:0.0022703044,compar:0.0047202991)99.7/99:0.0008252384,(((((abbotii:0.0015498884,nigroscutum:0.0014727069)98.4/100:0.0004958257,fabricii:0.0032564169)100/100:0.0011099081,dubiosus:0.0015000394)99.7/100:0.0009255583,((knereri:0.0063771139,(merkeli:0.0000351442,virginianus:0.0002735196)97.1/100:0.0007758321)97.7/92:0.0017932964,(rugifrons:0.0006627045,warreni:0.0016174873)100/100:0.0010675710)100/100:0.0016281256)100/100:0.0016802576,((maurus:0.0015405201,pratti:0.0008525205)100/100:0.0010912498,taedae:0.0042554968)98.7/87:0.0011163212)100/100:0.0020440213)15.3/50:0.0005367891,((excitans:0.0014621772,(pinusrigidae:0.0003224031,swainei:0.0009155777)10.4/56:0.0002901725)100/100:0.0021894282,hetricki:0.0029680239)100/100:0.0035049703);	8	984	50000	89.2353	0.00684632	10	0.192	5.9
Chromosome5:3450000-3500000	5	3450000	3500000	(autumnalis:0.0107879242,((lecontei_pacbio:0.0046044626,pinetum:0.0028222400)100/100:0.0016221709,compar:0.0048602237)100/100:0.0009614231,((((((abbotii:0.0018481571,(dubiosus:0.0010713402,nigroscutum:0.0015646871)98.3/86:0.0008005776)95.7/79:0.0005174926,fabricii:0.0023795521)100/100:0.0009940454,(maurus:0.0013869277,pratti:0.0004837857)100/100:0.0016792541)85.7/82:0.0012467143,taedae:0.0041507412)14.8/60:0.0004660552,((knereri:0.0013612425,(merkeli:0.0003731257,virginianus:0.0003834975)81.6/81:0.0006362354)100/100:0.0026136682,(rugifrons:0.0013278619,warreni:0.0018267498)100/100:0.0016084977)100/100:0.0008541363)100/100:0.0027741732,((excitans:0.0011082475,(pinusrigidae:0.0009118334,swainei:0.0009671853)97.2/98:0.0004894562)100/100:0.0011575511,hetricki:0.0023234732)100/100:0.0034357406)94.9/95:0.0004008607);	8	995	50000	92.2471	0.00671805	4	0.188	5.9
Chromosome5:3500000-3550000	5	3500000	3550000	(autumnalis:0.0148632380,((lecontei_pacbio:0.0049166857,pinetum:0.0039052757)100/100:0.0033888757,compar:0.0052664985)29.3/57:0.0003916859,(((((abbotii:0.0030575720,fabricii:0.0035611177)79.4/48:0.0006259299,(dubiosus:0.0040298042,nigroscutum:0.0029028305)98/56:0.0011189336)99.8/94:0.0010332288,((maurus:0.0017944720,pratti:0.0006777429)100/100:0.0018301288,taedae:0.0039456887)99.9/100:0.0016797157)90.2/81:0.0010642139,((knereri:0.0049841811,(merkeli:0.0008148807,virginianus:0.0011441530)100/100:0.0012896460)100/100:0.0019014303,(rugifrons:0.0019733206,warreni:0.0031679371)74.4/80:0.0007491229)99.9/100:0.0014333733)100/100:0.0038699214,(((excitans:0.0020699646,pinusrigidae:0.0014889174)71.8/81:0.0007122027,swainei:0.0024664778)100/100:0.0019142580,hetricki:0.0037228992)100/100:0.0034709267)90.8/86:0.0006067878);	2	1111	50000	90.2059	0.00485293	1	0.209	5.9
Chromosome5:3550000-3600000	5	3550000	3600000	(autumnalis:0.0076737708,((lecontei_pacbio:0.0032954698,pinetum:0.0023367387)100/100:0.0023238110,(((excitans:0.0011145524,pinusrigidae:0.0009425816)93.7/93:0.0005619545,swainei:0.0011848447)100/100:0.0012117652,hetricki:0.0025318701)100/100:0.0020296423)89.2/70:0.0003383565,(((((abbotii:0.0018481963,(fabricii:0.0030255418,nigroscutum:0.0017702375)70.2/56:0.0002018142)79.1/62:0.0003919837,dubiosus:0.0036140917)64.2/64:0.0005646316,((maurus:0.0016096762,pratti:0.0010454523)99.5/100:0.0008883037,taedae:0.0029201006)100/100:0.0012331331)98.5/85:0.0005472694,((knereri:0.0026877887,(merkeli:0.0000967584,virginianus:0.0006800220)99.7/100:0.0019815543)100/100:0.0016923005,(rugifrons:0.0024445481,warreni:0.0017166452)99.9/100:0.0009976040)78.1/62:0.0004367725)100/100:0.0017020870,compar:0.0037201962)56.8/57:0.0001131432);	10	716	50000	89.9353	0.0043047	5	0.216	5.9
Chromosome5:3700000-3750000	5	3700000	3750000	(autumnalis:0.0124413787,((lecontei_pacbio:0.0026089046,pinetum:0.0014452580)100/100:0.0029408297,(((excitans:0.0009126176,pinusrigidae:0.0004385469)62.9/80:0.0002909893,swainei:0.0006337711)100/100:0.0018397892,hetricki:0.0020737015)100/100:0.0024068585)99.6/94:0.0005300874,(((((abbotii:0.0018908653,fabricii:0.0025380833)75.8/53:0.0002940503,(dubiosus:0.0027092003,nigroscutum:0.0013043696)94.7/66:0.0005994810)99.7/100:0.0006495454,((maurus:0.0020768543,pratti:0.0004647713)99.3/100:0.0006420889,taedae:0.0018664188)98.9/100:0.0005094293)99.8/100:0.0008017955,(((knereri:0.0023823557,(merkeli:0.0003478925,virginianus:0.0002593304)63.7/71:0.0004573886)100/100:0.0013364492,rugifrons:0.0016721509)34.2/51:0.0003742358,warreni:0.0029872168)100/100:0.0011013009)100/100:0.0023396707,compar:0.0051235018)9.9/53:0.0002820339);	8	787	50000	84.6176	0.00534261	8	0.202	5.9
Chromosome5:3750000-3800000	5	3750000	3800000	(autumnalis:0.0116381264,((lecontei_pacbio:0.0035351140,pinetum:0.0016722552)100/100:0.0030818206,compar:0.0053311762)94.6/90:0.0005676397,(((((abbotii:0.0027831901,(dubiosus:0.0026822316,nigroscutum:0.0007049814)100/100:0.0019720746)47.2/70:0.0004907273,fabricii:0.0034457620)100/100:0.0011408434,((maurus:0.0027708622,pratti:0.0013128038)98.5/99:0.0007465200,taedae:0.0031848472)99.8/100:0.0008313281)98.6/99:0.0011114858,(((knereri:0.0039166715,(merkeli:0.0001716114,virginianus:0.0012731755)99/99:0.0012567741)77.8/70:0.0008985869,rugifrons:0.0026251226)91.1/75:0.0009180163,warreni:0.0031187451)99.5/99:0.0014301816)100/100:0.0027157092,(((excitans:0.0008245045,pinusrigidae:0.0007445602)96.5/96:0.0005608766,swainei:0.0009951589)100/100:0.0021861753,hetricki:0.0028115892)100/100:0.0038912004)74.9/77:0.0003977113);	6	1076	50000	92.7941	0.00585891	7	0.204	5.9
Chromosome5:3800000-3850000	5	3800000	3850000	(autumnalis:0.0122383040,(((lecontei_pacbio:0.0038472692,pinetum:0.0023385594)100/100:0.0042476436,compar:0.0051629333)89.3/88:0.0003688509,((((abbotii:0.0019083542,fabricii:0.0027994482)99.8/100:0.0012490247,(dubiosus:0.0007129383,nigroscutum:0.0004057661)100/100:0.0038648492)100/100:0.0013341092,(maurus:0.0027611167,(pratti:0.0012836136,taedae:0.0024507090)100/100:0.0010315067)100/100:0.0014447055)82.8/73:0.0006654749,((knereri:0.0040997741,((rugifrons:0.0010850649,warreni:0.0023463147)99.9/100:0.0013650511,virginianus:0.0026077375)59.1/45:0.0011165959)84.4/54:0.0006923656,merkeli:0.0009225630)95.9/85:0.0012361641)100/100:0.0021684186)96.1/93:0.0007092423,(((excitans:0.0011497822,pinusrigidae:0.0021881599)49.7/73:0.0004793817,swainei:0.0014958338)100/100:0.0013284194,hetricki:0.0020606970)100/100:0.0036062735);	10	1077	50000	91.5882	0.00550848	8	0.182	5.9
Chromosome5:3900000-3950000	5	3900000	3950000	(autumnalis:0.0137092718,((lecontei_pacbio:0.0045540994,pinetum:0.0033513026)100/100:0.0036560833,compar:0.0053198693)73/65:0.0002783210,(((((abbotii:0.0035906698,fabricii:0.0036342103)100/100:0.0011585121,(dubiosus:0.0021321539,nigroscutum:0.0023365014)100/100:0.0024382714)99.4/99:0.0010055752,(maurus:0.0036186382,(pratti:0.0013576121,taedae:0.0032225334)99.3/99:0.0014037736)100/100:0.0020632264)95.7/94:0.0008046659,(((knereri:0.0029941180,(merkeli:0.0007834433,virginianus:0.0012113251)99.7/100:0.0020915011)100/100:0.0021526449,warreni:0.0035016672)100/100:0.0017922555,rugifrons:0.0040265396)100/100:0.0016640563)100/100:0.0020999638,(((excitans:0.0014621200,pinusrigidae:0.0024464761)69.6/76:0.0006545586,swainei:0.0024535665)100/100:0.0021021475,hetricki:0.0040550844)100/100:0.0042679237)92.3/80:0.0006531135);	6	1253	50000	95.8235	0.00710433	1	0.183	6.01
Chromosome5:3950000-4000000	5	3950000	4000000	(autumnalis:0.0098482585,(lecontei_pacbio:0.0024391839,pinetum:0.0013373997)100/100:0.0024486473,(((((abbotii:0.0024054362,(fabricii:0.0029129907,nigroscutum:0.0021476717)38.1/62:0.0004378666)99.2/99:0.0004721177,dubiosus:0.0015001188)100/100:0.0006686085,(((knereri:0.0009553021,(merkeli:0.0001647393,virginianus:0.0002103738)97.9/98:0.0006072900)100/100:0.0010918803,(rugifrons:0.0006962557,warreni:0.0010376158)100/100:0.0009509666)100/100:0.0012719292,((maurus:0.0025274756,pratti:0.0005362869)40.6/64:0.0002152984,taedae:0.0016433855)99.9/100:0.0006041271)9.6/46:0.0001834224)100/100:0.0017420998,((excitans:0.0015377925,(pinusrigidae:0.0002325878,swainei:0.0011191838)32.9/65:0.0003203260)100/100:0.0008853117,hetricki:0.0019113990)100/100:0.0031266297)97.8/94:0.0005275766,compar:0.0029950911)26.3/60:0.0002582973);	10	718	50000	78.9588	0.00533186	10	0.18	6.01
Chromosome5:4000000-4050000	5	4000000	4050000	(autumnalis:0.0190649405,(lecontei_pacbio:0.0053488931,pinetum:0.0032769050)100/100:0.0036812125,((((((abbotii:0.0028768064,fabricii:0.0065368764)85.1/87:0.0010101299,(dubiosus:0.0022767003,nigroscutum:0.0018286102)100/100:0.0029062771)99.3/98:0.0010517767,((knereri:0.0057442132,(merkeli:0.0005250018,virginianus:0.0007931814)100/100:0.0023812320)100/100:0.0016435796,(rugifrons:0.0024079531,warreni:0.0034068747)99.2/99:0.0008742842)100/100:0.0019741286)22.3/56:0.0007955989,((maurus:0.0027886293,pratti:0.0009730475)94.7/96:0.0010784199,taedae:0.0020652895)100/100:0.0016457964)100/100:0.0030872730,(((excitans:0.0015318096,pinusrigidae:0.0017176994)93.9/93:0.0007916753,swainei:0.0025308678)100/100:0.0020157544,hetricki:0.0041894094)100/100:0.0035122658)99.5/99:0.0012124192,compar:0.0058914987)84.8/83:0.0008702215);	2	1216	50000	92.8706	0.00559977	3	0.2	6.11
Chromosome5:4050000-4100000	5	4050000	4100000	(autumnalis:0.0234266162,((lecontei_pacbio:0.0045969965,pinetum:0.0043840962)100/100:0.0034771814,compar:0.0076663850)94.7/94:0.0006694474,(((((abbotii:0.0050816191,fabricii:0.0077005817)46.7/72:0.0009605575,(dubiosus:0.0015360213,nigroscutum:0.0019962068)100/100:0.0037843277)92.2/77:0.0010810680,(knereri:0.0082158324,((merkeli:0.0013124850,virginianus:0.0019814236)99.8/98:0.0015040882,(rugifrons:0.0019926610,warreni:0.0025159282)100/100:0.0013606376)64.8/66:0.0011904978)99.6/97:0.0016922605)44.8/69:0.0009757229,((maurus:0.0041618397,pratti:0.0023082390)89.8/90:0.0011720685,taedae:0.0027635939)100/100:0.0019392344)100/100:0.0036499457,(((excitans:0.0014251074,pinusrigidae:0.0019140324)74.2/81:0.0006333800,swainei:0.0031681412)100/100:0.0025828702,hetricki:0.0039537240)100/100:0.0037439050)98.6/97:0.0013012528);	2	1292	50000	88.5412	0.00758504	2	0.197	6.14
Chromosome5:4100000-4150000	5	4100000	4150000	(autumnalis:0.0165848090,((lecontei_pacbio:0.0051192712,pinetum:0.0028689965)100/100:0.0037337955,compar:0.0054039294)98.3/98:0.0005785363,((((((abbotii:0.0028413342,fabricii:0.0070998994)35.9/62:0.0006463467,nigroscutum:0.0030948421)99.9/100:0.0015439845,dubiosus:0.0029127665)98.6/92:0.0009713370,((knereri:0.0053375177,(merkeli:0.0003486915,virginianus:0.0005160526)100/100:0.0019015741)100/100:0.0018433969,(rugifrons:0.0017051638,warreni:0.0025419745)97.9/96:0.0008964510)99.9/100:0.0016177224)98.9/97:0.0010711507,((maurus:0.0016999780,pratti:0.0011556720)100/100:0.0017758211,taedae:0.0028534998)100/100:0.0021485704)100/100:0.0021971509,(((excitans:0.0010535851,swainei:0.0024550645)76.1/74:0.0006240534,pinusrigidae:0.0013344242)100/100:0.0029986373,hetricki:0.0050944585)100/100:0.0025073505)99.9/100:0.0009431988);	4	1187	50000	94.4353	0.0058793	13	0.191	6.17
Chromosome5:4150000-4200000	5	4150000	4200000	(autumnalis:0.0088696581,((lecontei_pacbio:0.0023798212,pinetum:0.0017830328)100/100:0.0026991856,compar:0.0045420247)95.8/95:0.0004083481,(((((abbotii:0.0016702658,fabricii:0.0024120326)89.8/87:0.0001791142,nigroscutum:0.0015495249)100/100:0.0015693894,((dubiosus:0.0010993473,rugifrons:0.0010557576)95/90:0.0007139840,(((knereri:0.0013693154,virginianus:0.0007733320)87.8/86:0.0003304621,merkeli:0.0000673234)97.5/100:0.0009029956,warreni:0.0016998574)100/100:0.0010155127)99.9/100:0.0008318459)100/100:0.0012536929,((maurus:0.0006779300,pratti:0.0002205253)100/100:0.0013036688,taedae:0.0018543088)96.4/92:0.0007083918)83.5/78:0.0012549954,(((excitans:0.0004355120,swainei:0.0005028293)97.9/98:0.0003201803,pinusrigidae:0.0011178690)100/100:0.0011056658,hetricki:0.0015414850)100/100:0.0024789208)99.7/100:0.0006086149);	12	793	50000	96.6647	0.00615635	10	0.172	6.26
Chromosome5:4250000-4300000	5	4250000	4300000	(autumnalis:0.0100180556,(((lecontei_pacbio:0.0039594823,pinetum:0.0025010256)100/100:0.0019614531,(((excitans:0.0017455043,pinusrigidae:0.0007477641)46.2/66:0.0003900654,swainei:0.0004394672)100/100:0.0016547655,hetricki:0.0026443401)100/100:0.0024938282)96.7/94:0.0005505180,((((abbotii:0.0009647352,nigroscutum:0.0014950120)100/100:0.0013178930,fabricii:0.0016077634)85.3/83:0.0003060109,((maurus:0.0014738140,pratti:0.0007719529)100/100:0.0011491000,taedae:0.0014016487)100/100:0.0008500143)100/100:0.0007928294,((dubiosus:0.0030221707,rugifrons:0.0020093397)99.5/97:0.0010373902,((knereri:0.0015878122,(merkeli:0.0001847144,virginianus:0.0006248812)88.7/90:0.0004679015)100/100:0.0023407514,warreni:0.0025031828)97.3/94:0.0006356709)99.9/99:0.0006760145)100/100:0.0024290743)87/80:0.0005178112,compar:0.0043390184);	16	800	50000	94.1529	0.00512816	11	0.193	6.26
Chromosome5:4300000-4350000	5	4300000	4350000	(autumnalis:0.0067819502,(lecontei_pacbio:0.0036905280,pinetum:0.0024475025)100/100:0.0024032103,(((((((abbotii:0.0013168326,nigroscutum:0.0022003830)100/100:0.0006562714,fabricii:0.0025791846)99.5/100:0.0005076117,((maurus:0.0007546287,pratti:0.0001508080)96.4/95:0.0003904248,taedae:0.0021151904)100/100:0.0011237069)97.4/95:0.0005413270,(knereri:0.0034689776,((merkeli:0.0001753626,virginianus:0.0001967392)100/100:0.0021791249,(rugifrons:0.0025294085,warreni:0.0006367819)99.7/100:0.0007164748)99.4/97:0.0007583505)99.5/90:0.0007389481)90.5/73:0.0007227672,dubiosus:0.0037759322)100/100:0.0024357629,(((excitans:0.0007705619,pinusrigidae:0.0010243336)100/100:0.0010766859,swainei:0.0014897662)100/100:0.0011645860,hetricki:0.0020209498)100/100:0.0035239414)69/62:0.0003326585,compar:0.0052644063)92.9/76:0.0003932249);	12	878	50000	96.7235	0.00538555	9	0.192	6.27
Chromosome5:4350000-4400000	5	4350000	4400000	(autumnalis:0.0182340056,((lecontei_pacbio:0.0040860914,pinetum:0.0027018017)100/100:0.0030450236,compar:0.0057869117)99.6/100:0.0008698974,(((((abbotii:0.0031990425,fabricii:0.0038382443)97.8/97:0.0008793816,nigroscutum:0.0036920096)99.8/97:0.0011847368,((maurus:0.0010979494,pratti:0.0009449854)100/100:0.0020534442,taedae:0.0026957133)100/100:0.0017572671)79.6/65:0.0008963558,(dubiosus:0.0040511151,(((knereri:0.0030451846,(merkeli:0.0003958188,virginianus:0.0005030314)100/100:0.0020731606)100/100:0.0017470015,warreni:0.0018978288)4.9/45:0.0007935769,rugifrons:0.0032442279)98.6/98:0.0013234080)44.4/43:0.0005471660)100/100:0.0034636967,(((excitans:0.0015782331,pinusrigidae:0.0011037707)89.6/88:0.0008364364,swainei:0.0019437131)100/100:0.0025282856,hetricki:0.0030427210)100/100:0.0041896144)99.1/100:0.0007363235);	8	1181	50000	89.0235	0.00561194	7	0.193	6.27
Chromosome5:4400000-4450000	5	4400000	4450000	(autumnalis:0.0179678129,((lecontei_pacbio:0.0057939829,pinetum:0.0026054662)100/100:0.0035153259,compar:0.0073295602)66/80:0.0006520362,(((((abbotii:0.0025932965,fabricii:0.0037853878)91.1/89:0.0008589842,nigroscutum:0.0044047935)100/100:0.0023903475,(dubiosus:0.0039998524,((knereri:0.0045491617,(merkeli:0.0004799613,virginianus:0.0006453545)99.1/100:0.0010643436)99.9/100:0.0012409847,(rugifrons:0.0022014684,warreni:0.0033830757)83.9/85:0.0006416597)100/100:0.0018343085)99.7/100:0.0012299734)84.7/79:0.0007432748,((maurus:0.0040459104,pratti:0.0013609461)100/100:0.0017519397,taedae:0.0033703468)100/100:0.0015792874)100/100:0.0028741358,(((excitans:0.0013732142,pinusrigidae:0.0008306895)21.3/58:0.0006739739,swainei:0.0024740638)100/100:0.0027277000,hetricki:0.0047515131)100/100:0.0029801778)4.1/55:0.0006164544);	4	1205	50000	85.2824	0.0055837	6	0.203	6.27
Chromosome5:4450000-4500000	5	4450000	4500000	(autumnalis:0.0338801346,((lecontei_pacbio:0.0081591134,pinetum:0.0047208133)100/100:0.0046247376,compar:0.0105445407)96/94:0.0009236483,(((((abbotii:0.0063967007,fabricii:0.0066759740)100/100:0.0020127600,(dubiosus:0.0055499059,nigroscutum:0.0039864230)100/100:0.0026950623)69.5/77:0.0011153166,((knereri:0.0059736480,(merkeli:0.0013145252,virginianus:0.0016928982)100/100:0.0022403340)99.9/94:0.0015882310,(rugifrons:0.0030787317,warreni:0.0043603727)17.4/52:0.0010914665)100/100:0.0016926782)96.4/93:0.0013772103,((maurus:0.0041701026,pratti:0.0017511255)99.6/100:0.0016554127,taedae:0.0034872730)100/100:0.0034667823)100/100:0.0044744864,(((excitans:0.0026826010,pinusrigidae:0.0027859197)91/90:0.0009119710,swainei:0.0030478276)100/100:0.0030911732,hetricki:0.0055794386)100/100:0.0053396252)91.6/88:0.0010080618);	0	1704	50000	91.8471	0.00736822	1	0.194	6.27
Chromosome5:4500000-4550000	5	4500000	4550000	(autumnalis:0.0280961800,(lecontei_pacbio:0.0067290389,pinetum:0.0057977366)100/100:0.0034215856,((((((abbotii:0.0050396079,fabricii:0.0069376843)99.4/96:0.0016041015,(dubiosus:0.0048484774,nigroscutum:0.0054473751)96/91:0.0016551335)92.7/90:0.0010941144,((knereri:0.0068983545,(merkeli:0.0006050378,virginianus:0.0012941902)100/100:0.0022258122)99.9/95:0.0016392113,(rugifrons:0.0031626248,warreni:0.0046711650)76.5/71:0.0008879148)100/100:0.0023216825)99.5/100:0.0014790972,((maurus:0.0036287897,pratti:0.0017159902)100/100:0.0020005855,taedae:0.0027503595)100/100:0.0023567418)100/100:0.0029861932,(((excitans:0.0029532125,pinusrigidae:0.0025131686)29.9/57:0.0008717521,swainei:0.0029533950)100/100:0.0035683738,hetricki:0.0060315914)100/100:0.0037865243)96.3/94:0.0012330193,compar:0.0087466000)74.2/75:0.0006582665);	2	1535	50000	92.0235	0.0069274	1	0.205	6.27
Chromosome5:4550000-4600000	5	4550000	4600000	(autumnalis:0.0244850333,((lecontei_pacbio:0.0070273797,pinetum:0.0055728986)100/100:0.0038356544,compar:0.0089601916)30.7/57:0.0006997140,(((((abbotii:0.0031780484,fabricii:0.0041385731)100/100:0.0017376876,nigroscutum:0.0040567326)98.9/95:0.0012691783,(dubiosus:0.0059375232,(((knereri:0.0060384232,(merkeli:0.0008798017,virginianus:0.0012091618)100/100:0.0023069299)95.6/80:0.0008945962,warreni:0.0041502555)55.6/60:0.0005368611,rugifrons:0.0022268392)99.9/99:0.0013538045)100/96:0.0014655919)82/84:0.0010482427,((maurus:0.0028818156,pratti:0.0017886632)100/100:0.0020696108,taedae:0.0040621612)100/100:0.0019257985)100/100:0.0026842221,((excitans:0.0025330761,(pinusrigidae:0.0035850816,swainei:0.0025739614)1.4/41:0.0006490334)100/100:0.0027174677,hetricki:0.0053238739)100/100:0.0035834656)97.7/91:0.0007130773);	8	1336	50000	85.9882	0.00649825	1	0.209	6.34
Chromosome5:4650000-4700000	5	4650000	4700000	(autumnalis:0.0164954253,((lecontei_pacbio:0.0050229402,pinetum:0.0036816337)100/100:0.0029096630,compar:0.0066826407)85.3/83:0.0004727081,(((((abbotii:0.0040252098,fabricii:0.0038402022)99.6/100:0.0009519171,(dubiosus:0.0031019559,nigroscutum:0.0033322309)99/99:0.0011981007)96.9/93:0.0006839530,(((knereri:0.0055578303,(merkeli:0.0002676595,virginianus:0.0013576959)98.4/97:0.0012719833)42.4/69:0.0008119452,rugifrons:0.0024292176)9.7/59:0.0007018097,warreni:0.0043137201)98.9/100:0.0009758703)97.9/94:0.0008039400,((maurus:0.0021000898,pratti:0.0012017569)100/100:0.0015376577,taedae:0.0023909125)100/100:0.0015290117)100/100:0.0019205206,(((excitans:0.0011607587,pinusrigidae:0.0018212988)98.6/96:0.0009173384,swainei:0.0022503042)100/100:0.0021058390,hetricki:0.0038171005)100/100:0.0026012923)93.5/87:0.0004867867);	2	1017	50000	89.4235	0.00572514	2	0.192	6.34
Chromosome5:4750000-4800000	5	4750000	4800000	(autumnalis:0.0161174335,(lecontei_pacbio:0.0056178638,pinetum:0.0043152156)100/100:0.0015385112,(((((abbotii:0.0026863556,fabricii:0.0033116618)99.1/97:0.0008796293,((maurus:0.0027639582,pratti:0.0015619570)60.7/73:0.0009849885,taedae:0.0025584804)92.8/94:0.0009614053)98.6/85:0.0008137954,((dubiosus:0.0027203712,nigroscutum:0.0026270510)100/100:0.0019023827,(((knereri:0.0041308719,(merkeli:0.0002266837,virginianus:0.0003031455)100/100:0.0013558856)83.4/88:0.0007619805,warreni:0.0029475365)26.7/64:0.0005650659,rugifrons:0.0032553842)70.6/83:0.0008280631)44.9/55:0.0002498364)99.9/100:0.0016854925,((excitans:0.0017571690,(pinusrigidae:0.0019620751,swainei:0.0025656475)12.2/48:0.0004853332)100/100:0.0021502069,hetricki:0.0041827789)100/100:0.0027826532)83.3/90:0.0004185542,compar:0.0064043645)85.4/88:0.0005465761);	10	916	50000	79.8588	0.00518514	9	0.209	6.41
Chromosome5:4800000-4850000	5	4800000	4850000	(autumnalis:0.0228853965,((lecontei_pacbio:0.0069437373,pinetum:0.0053657976)100/100:0.0033379258,compar:0.0084139926)100/100:0.0011345806,((((((abbotii:0.0043519980,fabricii:0.0052923785)78.2/83:0.0010912340,nigroscutum:0.0047526391)77.7/85:0.0013306872,dubiosus:0.0063988477)97.7/87:0.0014651702,((maurus:0.0036003032,pratti:0.0021567970)100/100:0.0023839759,taedae:0.0043140962)100/100:0.0023120647)54/61:0.0009638164,((knereri:0.0058684657,(merkeli:0.0007638592,virginianus:0.0016762425)100/100:0.0033809218)100/60:0.0020347517,(rugifrons:0.0041071390,warreni:0.0044707608)37.3/37:0.0007592998)99.8/99:0.0013210188)100/100:0.0020021311,(((excitans:0.0018497506,pinusrigidae:0.0016812366)96.5/95:0.0011858637,swainei:0.0030670197)100/100:0.0024849215,hetricki:0.0048645991)100/100:0.0053818528)41.7/71:0.0005797137);	4	1458	50000	87.2294	0.00632519	3	0.198	6.41
Chromosome5:4900000-4950000	5	4900000	4950000	(autumnalis:0.0255377865,((lecontei_pacbio:0.0079508073,pinetum:0.0060864221)100/100:0.0037950167,compar:0.0108029179)67.8/69:0.0006170968,(((((abbotii:0.0048105013,fabricii:0.0067479833)100/100:0.0019959515,(dubiosus:0.0041464163,nigroscutum:0.0035957763)100/100:0.0029416462)98.6/90:0.0009997057,((maurus:0.0041766031,pratti:0.0013926774)99.6/100:0.0020645658,taedae:0.0039037901)100/100:0.0033286518)78/77:0.0010861595,(((knereri:0.0070787751,(merkeli:0.0006347678,virginianus:0.0015033813)100/100:0.0042752240)99.9/100:0.0017830407,warreni:0.0056267493)24.7/46:0.0008362317,rugifrons:0.0038360137)100/100:0.0024452800)100/100:0.0034912755,(((excitans:0.0022664616,pinusrigidae:0.0018238980)95.3/93:0.0015466646,swainei:0.0038998756)100/100:0.0030004956,hetricki:0.0058987390)100/100:0.0043463990)93.8/91:0.0006196848);	4	1627	50000	91.6294	0.00728143	2	0.195	6.43
Chromosome5:4950000-5000000	5	4950000	5000000	(autumnalis:0.0250837339,(lecontei_pacbio:0.0064871730,pinetum:0.0051023073)100/100:0.0036262663,(((((abbotii:0.0038883722,fabricii:0.0055080387)99.9/100:0.0015845552,((dubiosus:0.0070070167,((knereri:0.0065056492,(merkeli:0.0005564605,virginianus:0.0014325710)100/100:0.0020342121)99.9/100:0.0018405718,(rugifrons:0.0025257008,warreni:0.0043311304)55.3/74:0.0009822949)99.9/100:0.0015686516)5.7/48:0.0015554715,nigroscutum:0.0046969123)79.4/82:0.0008394772)90.1/76:0.0011633160,((maurus:0.0022733580,pratti:0.0009151959)100/100:0.0029222245,taedae:0.0037800504)100/100:0.0024821179)100/100:0.0028906088,(((excitans:0.0021769688,pinusrigidae:0.0017232282)71/79:0.0012134070,swainei:0.0056947156)100/100:0.0024508959,hetricki:0.0048931395)100/100:0.0037411584)98.6/87:0.0011532230,compar:0.0087628184)47.9/63:0.0005599664);	6	1483	50000	85.1588	0.00660975	4	0.195	6.43
Chromosome5:5000000-5050000	5	5000000	5050000	(autumnalis:0.0310676952,((lecontei_pacbio:0.0077414601,pinetum:0.0060703614)100/100:0.0047826013,compar:0.0114654087)44.2/63:0.0006386725,((((abbotii:0.0060293711,fabricii:0.0080688799)100/100:0.0024287853,((dubiosus:0.0056573361,nigroscutum:0.0055832172)99.9/96:0.0019567388,(((knereri:0.0063521672,(merkeli:0.0009395984,virginianus:0.0016368661)100/100:0.0029367455)95.3/94:0.0016624948,warreni:0.0070699654)47.4/70:0.0012167672,rugifrons:0.0032560626)100/100:0.0020249435)88.4/79:0.0010634000)79.5/78:0.0012171295,((maurus:0.0026881290,pratti:0.0018133870)100/100:0.0028051744,taedae:0.0044276589)100/100:0.0024176460)100/100:0.0040888777,(((excitans:0.0027807744,pinusrigidae:0.0025119777)96.5/96:0.0013421145,swainei:0.0063024202)100/100:0.0031427999,hetricki:0.0055097743)100/100:0.0057635659)63.7/70:0.0008234478);	4	1745	50000	89.1118	0.00834067	0	0.186	6.43
Chromosome5:5050000-5100000	5	5050000	5100000	(autumnalis:0.0216081574,(((lecontei_pacbio:0.0060888057,pinetum:0.0054732227)100/100:0.0031796008,(((((abbotii:0.0055887365,fabricii:0.0048763758)98.9/99:0.0014385172,nigroscutum:0.0048507581)99.9/100:0.0013475924,((maurus:0.0053468030,pratti:0.0039413055)70.5/75:0.0012434105,taedae:0.0045541209)99.8/100:0.0014808112)92.2/88:0.0007965993,(dubiosus:0.0048316983,(rugifrons:0.0040658603,warreni:0.0039579587)99.8/100:0.0018321901)99.6/100:0.0014410030)100/100:0.0017070878,hetricki:0.0073802296)100/65:0.0015153897)98.8/56:0.0011989450,((excitans:0.0055051328,(pinusrigidae:0.0020235068,swainei:0.0050701787)100/100:0.0021234705)100/100:0.0054863605,(knereri:0.0089654348,(merkeli:0.0011232704,virginianus:0.0022615024)100/100:0.0034131151)100/100:0.0031684248)100/65:0.0016163456)68.7/44:0.0005198654,compar:0.0089343945);	18	1526	50000	95.7765	0.00740071	3	0.214	6.43
Chromosome5:5100000-5150000	5	5100000	5150000	(autumnalis:0.0350606447,(lecontei_pacbio:0.0114876243,compar:0.0148319141)99.8/100:0.0031365688,(((((abbotii:0.0096768712,fabricii:0.0097763612)100/100:0.0079020802,nigroscutum:0.0084618767)100/100:0.0022940310,((((dubiosus:0.0059694492,(rugifrons:0.0034059047,warreni:0.0029699955)100/100:0.0038364641)100/100:0.0047662224,(pratti:0.0067577683,taedae:0.0067544884)31.3/73:0.0013060428)34.2/53:0.0011326691,hetricki:0.0085324524)100/84:0.0025874097,maurus:0.0089571061)100/100:0.0019952971)98.6/100:0.0007338768,pinetum:0.0134405838)94.6/56:0.0012747150,(((excitans:0.0114189958,(pinusrigidae:0.0052280575,swainei:0.0056869471)100/100:0.0038751588)100/100:0.0059657778,(merkeli:0.0041140906,virginianus:0.0046592472)100/100:0.0063557492)94.2/91:0.0031285194,knereri:0.0185592170)100/100:0.0045031080)40.7/42:0.0016327715);	26	2641	50000	87.8471	0.0172036	6	0.21	6.47
Chromosome5:5150000-5200000	5	5150000	5200000	(autumnalis:0.0207707564,(lecontei_pacbio:0.0058005484,pinetum:0.0039410739)100/100:0.0028284560,((((((abbotii:0.0042360783,fabricii:0.0054119977)100/100:0.0019725340,(dubiosus:0.0038530022,nigroscutum:0.0021680941)100/100:0.0017197088)95.7/91:0.0005657801,(((knereri:0.0042539609,virginianus:0.0014103510)97/94:0.0014484875,merkeli:0.0012564708)100/100:0.0024314683,(rugifrons:0.0040361563,warreni:0.0035738248)76.9/77:0.0009468189)100/100:0.0016661765)72.5/74:0.0007862044,((maurus:0.0036045927,pratti:0.0028296984)100/100:0.0020902672,taedae:0.0038401435)100/100:0.0015104103)100/100:0.0017870368,(((excitans:0.0050465996,pinusrigidae:0.0012613664)97.8/97:0.0010070714,swainei:0.0043102647)100/100:0.0025104389,hetricki:0.0050612623)100/100:0.0035469702)87.9/83:0.0007658160,compar:0.0080154892)69.6/76:0.0004898613);	4	1280	50000	93.9647	0.00628144	4	0.204	6.63
Chromosome5:5300000-5350000	5	5300000	5350000	(autumnalis:0.0215222136,((lecontei_pacbio:0.0064838547,pinetum:0.0053507755)100/100:0.0035439405,compar:0.0095751608)97/96:0.0010599589,((((abbotii:0.0036084194,fabricii:0.0058831612)100/100:0.0021538510,((dubiosus:0.0054545489,nigroscutum:0.0035102216)100/100:0.0023560882,((knereri:0.0058768554,(merkeli:0.0008755509,virginianus:0.0010820121)100/100:0.0023702199)100/100:0.0022935060,(rugifrons:0.0032298534,warreni:0.0035662855)84.4/85:0.0011630691)100/100:0.0020121120)58.1/45:0.0007362927)94.5/61:0.0009837363,((maurus:0.0035695086,pratti:0.0020833360)97.6/98:0.0012300914,taedae:0.0030741936)100/100:0.0028287631)100/100:0.0033448920,(((excitans:0.0018303267,pinusrigidae:0.0014865240)100/100:0.0057084098,swainei:0.0061749750)72/77:0.0010198476,hetricki:0.0045795843)100/100:0.0038843508)97/95:0.0010134169);	2	1499	50000	94.1529	0.00698013	2	0.189	7.19
Chromosome5:5350000-5400000	5	5350000	5400000	(autumnalis:0.0226432793,((lecontei_pacbio:0.0078080417,pinetum:0.0075020805)100/100:0.0024940570,compar:0.0095502801)83.2/82:0.0006868289,((((abbotii:0.0043361505,fabricii:0.0060189948)100/100:0.0022827742,(((dubiosus:0.0044981405,nigroscutum:0.0027965049)100/100:0.0019049561,rugifrons:0.0048001866)11.8/37:0.0015757263,((knereri:0.0065037765,(merkeli:0.0003451313,virginianus:0.0008433351)100/100:0.0019512442)99.5/80:0.0015520229,warreni:0.0046228429)98.8/56:0.0016168265)97.8/70:0.0010368152)80.3/76:0.0009020743,((maurus:0.0036961843,pratti:0.0015695856)98.4/98:0.0011638276,taedae:0.0040769694)100/100:0.0019475958)100/100:0.0023706520,(((excitans:0.0021047887,pinusrigidae:0.0013879558)100/100:0.0045262598,hetricki:0.0051587800)58.2/77:0.0010329240,swainei:0.0064614286)100/100:0.0030168162)98.9/99:0.0009578210);	8	1400	50000	89.8176	0.00685489	6	0.198	7.19
Chromosome5:5400000-5450000	5	5400000	5450000	(autumnalis:0.0174671742,((lecontei_pacbio:0.0098511310,pinetum:0.0087169281)100/100:0.0026515266,(((((abbotii:0.0048503462,fabricii:0.0060513869)95.2/88:0.0009052404,nigroscutum:0.0049053740)68.2/67:0.0009244845,(dubiosus:0.0074971739,(((knereri:0.0073180199,(merkeli:0.0011405432,virginianus:0.0010643472)100/100:0.0028612044)100/99:0.0018378554,warreni:0.0062391502)85/79:0.0008332509,rugifrons:0.0023039919)98/95:0.0013693454)100/98:0.0019023830)99.2/99:0.0012623361,(maurus:0.0070751567,(pratti:0.0024617572,taedae:0.0044863857)99.1/98:0.0014806007)100/100:0.0021815545)100/100:0.0020105635,(((excitans:0.0031109777,pinusrigidae:0.0018002431)100/100:0.0043637966,swainei:0.0061915564)99.3/99:0.0016677254,hetricki:0.0068421753)100/100:0.0025596553)100/100:0.0015048476)82.3/82:0.0010836461,compar:0.0100290708);	10	1537	50000	95.6647	0.00733166	8	0.206	7.27
Chromosome5:5450000-5500000	5	5450000	5500000	(autumnalis:0.0238634375,((lecontei_pacbio:0.0083767517,pinetum:0.0059574340)100/100:0.0029592481,compar:0.0088656602)91.8/90:0.0007781891,(((((abbotii:0.0051823056,fabricii:0.0062991221)98.8/90:0.0011672172,(dubiosus:0.0049581796,nigroscutum:0.0040559821)98.6/80:0.0020123771)49.2/55:0.0007375160,((knereri:0.0077512906,(merkeli:0.0007733291,virginianus:0.0014345923)100/100:0.0024073967)99.3/99:0.0016345298,(rugifrons:0.0031935251,warreni:0.0033811686)97.8/97:0.0011277826)100/100:0.0023662380)95.5/91:0.0012438749,((maurus:0.0029708963,pratti:0.0020065702)45.5/71:0.0011583229,taedae:0.0040318663)100/100:0.0030391768)100/100:0.0026100951,(((excitans:0.0015182422,pinusrigidae:0.0018327498)100/100:0.0042225950,swainei:0.0047153850)99.7/100:0.0018023692,hetricki:0.0054449531)100/100:0.0032818391)96.2/94:0.0010285805);	0	1472	50000	92.4941	0.00616147	9	0.195	7.27
Chromosome5:5500000-5550000	5	5500000	5550000	(autumnalis:0.0116093883,(lecontei_pacbio:0.0057183968,pinetum:0.0047676043)100/100:0.0018238733,((((((abbotii:0.0030409550,fabricii:0.0053105682)100/100:0.0009399114,(dubiosus:0.0035666523,nigroscutum:0.0030710993)99.7/100:0.0009620370)96/86:0.0005093860,(((knereri:0.0039892459,(merkeli:0.0001571873,virginianus:0.0004389894)100/100:0.0017968511)98.4/97:0.0012847452,rugifrons:0.0016392934)66.4/73:0.0008235426,warreni:0.0042691112)98.4/96:0.0008269662)87.3/79:0.0006269195,(maurus:0.0032003209,(pratti:0.0011112755,taedae:0.0024212189)43.3/62:0.0006700707)100/100:0.0021111354)99.7/100:0.0013078160,(((excitans:0.0011983595,pinusrigidae:0.0008765287)100/100:0.0029163871,swainei:0.0033470622)100/100:0.0015072101,hetricki:0.0037758810)100/100:0.0018669191)100/100:0.0011705325,compar:0.0054053228)59.5/66:0.0002415957);	6	972	50000	91.1	0.00436868	0	0.218	7.33
Chromosome5:5550000-5600000	5	5550000	5600000	(autumnalis:0.0123277163,((lecontei_pacbio:0.0054181724,pinetum:0.0039836033)100/100:0.0025621323,compar:0.0057005410)99.5/100:0.0008613426,((((((abbotii:0.0024233505,fabricii:0.0040698381)98.4/98:0.0008843141,nigroscutum:0.0027932705)31.3/64:0.0005917357,((maurus:0.0022098905,pratti:0.0011803825)100/100:0.0017012218,taedae:0.0027799697)100/100:0.0017533049)85.4/64:0.0007134980,(((knereri:0.0043611574,(merkeli:0.0004464972,virginianus:0.0006157619)99.9/100:0.0015395543)98.9/98:0.0009125822,rugifrons:0.0023851507)80.1/83:0.0004045010,warreni:0.0031246832)99.9/99:0.0012182099)15.7/46:0.0006804748,dubiosus:0.0048750070)99.8/100:0.0010219771,(((excitans:0.0028928769,pinusrigidae:0.0012867152)99.8/100:0.0014858932,swainei:0.0038657867)100/100:0.0016011344,hetricki:0.0047218097)100/100:0.0030015892)23.5/63:0.0003142934);	8	966	50000	84.2471	0.0040229	0	0.228	7.39
Chromosome5:5600000-5650000	5	5600000	5650000	(autumnalis:0.0160996446,((lecontei_pacbio:0.0073932509,pinetum:0.0057677586)100/100:0.0016695470,compar:0.0061867285)99.9/100:0.0013027496,(((((abbotii:0.0040765645,nigroscutum:0.0047944325)98.4/80:0.0007668736,(dubiosus:0.0050472327,((knereri:0.0060359899,(merkeli:0.0004635400,virginianus:0.0015570860)100/100:0.0026287697)57.3/56:0.0009327709,(rugifrons:0.0025094768,warreni:0.0039872195)93.9/88:0.0009511455)99.9/99:0.0013172090)97.7/71:0.0008900816)61.1/41:0.0006902885,fabricii:0.0055091337)99.4/95:0.0006888302,((maurus:0.0030732027,pratti:0.0016712091)98.7/98:0.0012719501,taedae:0.0033552221)100/100:0.0020148442)99.4/95:0.0011571488,(((excitans:0.0022093746,pinusrigidae:0.0015918198)100/100:0.0031353404,swainei:0.0045574780)99.8/100:0.0015876324,hetricki:0.0062725218)100/100:0.0016503819)100/100:0.0017899334);	6	1213	50000	94.4412	0.00467111	0	0.208	7.45
Chromosome5:5650000-5700000	5	5650000	5700000	(autumnalis:0.0190887939,((lecontei_pacbio:0.0046052879,pinetum:0.0037189778)100/100:0.0035378440,compar:0.0070935284)100/100:0.0021154910,(((((abbotii:0.0038631104,fabricii:0.0063985479)100/93:0.0015376138,(dubiosus:0.0032418268,nigroscutum:0.0028266141)99.8/99:0.0013421237)86.8/69:0.0009664439,((knereri:0.0061736753,(merkeli:0.0002007750,virginianus:0.0004282285)100/100:0.0030379643)99.9/99:0.0015332545,(rugifrons:0.0014410609,warreni:0.0044966525)40.8/58:0.0007319248)100/100:0.0015895898)98/85:0.0014202130,((maurus:0.0047185399,pratti:0.0010843119)30.3/52:0.0008057347,taedae:0.0029108636)100/100:0.0039528470)99.7/99:0.0013594908,(((excitans:0.0035142202,pinusrigidae:0.0024766288)100/100:0.0021363280,swainei:0.0047794960)100/100:0.0028857236,hetricki:0.0070156359)99.7/100:0.0012807717)99.9/100:0.0012154405);	0	1334	50000	91.4647	0.00462155	6	0.209	7.45
Chromosome5:5700000-5750000	5	5700000	5750000	(autumnalis:0.0228210357,((lecontei_pacbio:0.0073760471,pinetum:0.0074197894)100/100:0.0028157264,compar:0.0080839620)93.3/91:0.0009184885,((((abbotii:0.0048489037,fabricii:0.0096958002)99.5/99:0.0017116688,((maurus:0.0029695133,pratti:0.0018510121)99.7/100:0.0015641534,taedae:0.0040556849)100/100:0.0035639408)67.1/70:0.0009232258,((dubiosus:0.0067582136,nigroscutum:0.0043127374)40.3/63:0.0015576702,((knereri:0.0075107248,(merkeli:0.0006885476,virginianus:0.0018136371)100/100:0.0033857219)99.4/95:0.0015840124,(rugifrons:0.0035535317,warreni:0.0043185145)96.1/89:0.0010281192)100/100:0.0022646769)99.1/80:0.0011435177)100/100:0.0026857282,(((excitans:0.0036232788,pinusrigidae:0.0019827288)100/100:0.0044307051,swainei:0.0054819585)99/99:0.0015522572,hetricki:0.0058720558)100/100:0.0036715655)97.3/98:0.0009770669);	4	1528	50000	93.5765	0.00660887	0	0.186	7.54
Chromosome5:5750000-5800000	5	5750000	5800000	(autumnalis:0.0197154548,((lecontei_pacbio:0.0060793415,pinetum:0.0047435210)100/100:0.0029130299,compar:0.0071171931)99.5/100:0.0009901353,(((((abbotii:0.0034367653,fabricii:0.0050193207)100/99:0.0011284079,(dubiosus:0.0047017351,nigroscutum:0.0031654321)98.1/88:0.0013230424)67.3/69:0.0007214768,(knereri:0.0058059263,((merkeli:0.0005115215,virginianus:0.0010980841)100/100:0.0024846892,(rugifrons:0.0025208606,warreni:0.0041892472)89.3/91:0.0007413051)36.6/64:0.0007327493)99.7/97:0.0009891479)97.9/95:0.0010795327,((maurus:0.0023592345,pratti:0.0014701184)99.5/100:0.0015202311,taedae:0.0030358676)100/100:0.0024343131)100/100:0.0025413892,(((excitans:0.0023204154,pinusrigidae:0.0011074644)100/100:0.0025945268,swainei:0.0029142308)100/100:0.0018637754,hetricki:0.0049317322)100/100:0.0020815142)99.4/100:0.0009131232);	2	1215	50000	93.3706	0.0055768	0	0.198	7.54
Chromosome5:5800000-5850000	5	5800000	5850000	(autumnalis:0.0217290868,((lecontei_pacbio:0.0069816358,pinetum:0.0041647110)100/100:0.0036527783,compar:0.0078105972)92.9/80:0.0004936525,((((abbotii:0.0037818377,fabricii:0.0048690387)100/100:0.0015687648,((maurus:0.0035934708,pratti:0.0013509714)100/100:0.0021207708,taedae:0.0035215578)98.4/96:0.0019039237)48.8/64:0.0011167623,((dubiosus:0.0030020618,nigroscutum:0.0015422316)100/100:0.0036062754,((knereri:0.0069761403,(merkeli:0.0004760207,virginianus:0.0013504106)100/100:0.0025993346)96/80:0.0011611946,(rugifrons:0.0027214284,warreni:0.0057505935)96.8/82:0.0008996066)99.9/100:0.0012950406)99.4/97:0.0012185264)100/100:0.0026223382,(((excitans:0.0021549973,pinusrigidae:0.0018540433)100/100:0.0031466865,swainei:0.0043354515)100/100:0.0022489970,hetricki:0.0044585580)100/100:0.0035196493)98.2/91:0.0007389629);	4	1380	50000	95.9059	0.0064998	0	0.188	7.71
Chromosome5:5950000-6000000	5	5950000	6000000	(autumnalis:0.0189602018,(lecontei_pacbio:0.0067547901,pinetum:0.0050730727)100/100:0.0021775673,((((abbotii:0.0037791623,(dubiosus:0.0044609296,nigroscutum:0.0022567797)80.3/80:0.0009019431)92.9/46:0.0005761354,((fabricii:0.0063208405,((maurus:0.0028824832,pratti:0.0016160141)100/100:0.0021136282,taedae:0.0027941251)100/100:0.0021992861)88.9/31:0.0005313138,((knereri:0.0061607223,(merkeli:0.0004792570,virginianus:0.0013562682)99.6/100:0.0014530943)99.5/100:0.0013137045,(rugifrons:0.0026438712,warreni:0.0030473859)71.3/76:0.0007036058)100/100:0.0015869092)73/30:0.0007747028)100/100:0.0019942275,(((excitans:0.0024319535,pinusrigidae:0.0020478112)100/100:0.0027113680,swainei:0.0048789013)100/100:0.0014604812,hetricki:0.0050853703)100/100:0.0029869524)99.9/99:0.0012228367,compar:0.0072544005)24.2/58:0.0003978200);	8	1146	50000	89.9765	0.00522684	0	0.198	7.75
Chromosome5:6000000-6050000	5	6000000	6050000	(autumnalis:0.0136005198,(lecontei_pacbio:0.0061811510,pinetum:0.0040497956)100/100:0.0028706373,(((((abbotii:0.0031959099,fabricii:0.0072579501)99/98:0.0011483985,((dubiosus:0.0021647887,nigroscutum:0.0021936400)100/100:0.0013398180,(knereri:0.0056051993,((merkeli:0.0005753842,virginianus:0.0006078811)100/100:0.0028478698,(rugifrons:0.0013591330,warreni:0.0031798612)27.4/57:0.0005933117)27.5/50:0.0005255126)100/100:0.0014881789)18.1/35:0.0005996367)71.4/58:0.0007900287,((maurus:0.0021311784,pratti:0.0012314058)98.9/99:0.0011496577,taedae:0.0016727189)100/100:0.0017524690)100/100:0.0020917598,(((excitans:0.0022833104,pinusrigidae:0.0014244868)100/100:0.0020590114,swainei:0.0041516719)97.3/97:0.0012713868,hetricki:0.0045686489)100/100:0.0028477023)97.1/89:0.0006345829,compar:0.0061956552)0/49:0.0003711491);	6	1045	50000	78.6294	0.00458302	0	0.204	7.76
Chromosome5:6050000-6100000	5	6050000	6100000	(autumnalis:0.0189388258,((lecontei_pacbio:0.0064987208,pinetum:0.0045679058)100/100:0.0031032123,(((((abbotii:0.0043367157,fabricii:0.0062779868)100/100:0.0019513972,(dubiosus:0.0026848864,nigroscutum:0.0023558984)100/100:0.0026483178)23.4/46:0.0008033629,((knereri:0.0061106769,(merkeli:0.0002356524,virginianus:0.0006965619)100/100:0.0024887465)99.9/76:0.0013611444,(rugifrons:0.0050153162,warreni:0.0052846638)98.7/75:0.0010265341)100/100:0.0016856161)69.7/53:0.0007376237,((maurus:0.0026043906,pratti:0.0014474220)100/100:0.0023534696,taedae:0.0054592223)100/99:0.0011673205)99.9/100:0.0013958818,(((excitans:0.0037478784,pinusrigidae:0.0020844019)58.7/79:0.0013060297,swainei:0.0023296243)100/100:0.0042254336,hetricki:0.0054141626)100/100:0.0023213388)99.8/99:0.0012950912)16.2/49:0.0009088863,compar:0.0072673294);	2	1373	50000	86.2529	0.00803594	8	0.19	7.76
Chromosome5:6100000-6150000	5	6100000	6150000	(autumnalis:0.0128175832,((lecontei_pacbio:0.0036884687,pinetum:0.0020309320)100/100:0.0019936831,compar:0.0048596023)45.9/66:0.0002119376,(((((abbotii:0.0014842739,fabricii:0.0031388936)99.9/100:0.0006073652,nigroscutum:0.0020441632)97.4/98:0.0004426768,(maurus:0.0020241777,(pratti:0.0007176959,taedae:0.0013492414)96/97:0.0003315228)100/100:0.0008615209)100/100:0.0006829692,((dubiosus:0.0013206620,(rugifrons:0.0016216616,warreni:0.0009286497)96.3/93:0.0010359563)90.4/59:0.0005363419,(knereri:0.0045758714,(merkeli:0.0000866518,virginianus:0.0004102092)99.9/100:0.0017754696)58.7/40:0.0006636587)99.9/67:0.0009241081)100/100:0.0019583384,(((excitans:0.0008409415,pinusrigidae:0.0010258003)99.9/100:0.0008637964,swainei:0.0013632843)100/100:0.0026567025,hetricki:0.0022107620)100/100:0.0020946119)92.8/86:0.0003451454);	10	805	50000	92.7706	0.00515355	9	0.178	7.78
Chromosome5:6150000-6200000	5	6150000	6200000	(autumnalis:0.0245949517,(lecontei_pacbio:0.0065362612,pinetum:0.0050395083)100/100:0.0031726446,(((((abbotii:0.0037135482,fabricii:0.0056169556)100/100:0.0016226846,((dubiosus:0.0041947809,nigroscutum:0.0020506737)100/100:0.0021164470,(((knereri:0.0069155514,warreni:0.0034692325)46.8/55:0.0008722087,(merkeli:0.0001767916,virginianus:0.0004612197)100/100:0.0032294901)79.5/63:0.0008457644,rugifrons:0.0023367366)100/100:0.0019407189)97.4/94:0.0009786897)91.5/87:0.0008703943,((maurus:0.0029709070,pratti:0.0010208670)99.8/100:0.0013194726,taedae:0.0033723401)100/100:0.0028184994)100/100:0.0023033720,(((excitans:0.0022879710,pinusrigidae:0.0016969667)100/100:0.0032816544,swainei:0.0039426392)99.1/98:0.0015243673,hetricki:0.0052224841)100/100:0.0032359748)97.6/95:0.0012402703,compar:0.0093432333)66.4/67:0.0007261948);	8	1320	50000	92.8294	0.00601897	2	0.198	7.97
Chromosome5:6250000-6300000	5	6250000	6300000	(autumnalis:0.0215074153,((lecontei_pacbio:0.0072130699,pinetum:0.0049257475)100/100:0.0030919902,compar:0.0077363279)57.9/69:0.0006173513,(((((abbotii:0.0037528431,fabricii:0.0054765540)100/100:0.0015379726,((knereri:0.0056587561,((merkeli:0.0005565250,virginianus:0.0009629349)100/100:0.0030850808,warreni:0.0043774291)33.1/48:0.0008040319)66.6/70:0.0008388067,rugifrons:0.0039797405)100/100:0.0018110037)20.4/39:0.0006634234,(dubiosus:0.0035498153,nigroscutum:0.0034390075)100/100:0.0024635888)99.9/82:0.0012475234,((maurus:0.0030843570,pratti:0.0015793087)100/100:0.0018387879,taedae:0.0035496932)100/100:0.0021922706)66.2/73:0.0014457913,(((excitans:0.0026323164,pinusrigidae:0.0016734805)100/100:0.0026357918,swainei:0.0041367852)100/100:0.0018233847,hetricki:0.0052768170)100/100:0.0027946440)99.2/100:0.0010468550);	6	1295	50000	84.9	0.00572564	0	0.204	7.97
Chromosome5:6300000-6350000	5	6300000	6350000	(autumnalis:0.0192749054,((lecontei_pacbio:0.0066090823,pinetum:0.0043225198)100/100:0.0044127810,compar:0.0088317232)88.2/85:0.0006288369,((((abbotii:0.0039686267,fabricii:0.0045727148)99.7/100:0.0011658406,((dubiosus:0.0038992463,nigroscutum:0.0027249945)99.8/100:0.0017851493,((knereri:0.0063554565,(merkeli:0.0002917528,virginianus:0.0006526103)100/100:0.0019832947)97.6/94:0.0009346440,(rugifrons:0.0027880088,warreni:0.0036568265)96.6/91:0.0010294808)98.8/93:0.0010269187)100/100:0.0013434183)90.3/89:0.0009294972,((maurus:0.0042799411,pratti:0.0022334932)33.4/53:0.0008349276,taedae:0.0029426548)100/100:0.0016966912)100/100:0.0023326878,(((excitans:0.0030337173,pinusrigidae:0.0016806243)100/100:0.0025409892,swainei:0.0039368663)100/100:0.0017984242,hetricki:0.0059120518)100/100:0.0032710749)99.2/99:0.0010177181);	2	1287	50000	94.3294	0.00595761	1	0.196	7.97
Chromosome5:6450000-6500000	5	6450000	6500000	(autumnalis:0.0171107935,((lecontei_pacbio:0.0050222775,pinetum:0.0043062217)100/100:0.0039148245,(((((abbotii:0.0038025890,fabricii:0.0062009590)76.9/78:0.0009060506,(dubiosus:0.0054605342,nigroscutum:0.0029888754)100/100:0.0015416386)98.6/92:0.0009765633,(((knereri:0.0051754556,(merkeli:0.0002513051,virginianus:0.0009893594)100/100:0.0028762818)99.9/100:0.0014003483,rugifrons:0.0023628315)95.7/92:0.0007918663,warreni:0.0025159129)99.9/100:0.0014767326)99.1/96:0.0012136178,((maurus:0.0035227486,pratti:0.0020364150)75.7/74:0.0011224232,taedae:0.0031640731)100/100:0.0028160269)100/100:0.0020497786,(((excitans:0.0024865547,pinusrigidae:0.0022510967)100/100:0.0018804853,swainei:0.0046595146)100/100:0.0019417811,hetricki:0.0055109123)100/100:0.0028113730)99.4/99:0.0009587110)99.7/99:0.0016281645,compar:0.0140918038);	4	1302	50000	96.7588	0.00612882	3	0.192	8.47
Chromosome5:6500000-6550000	5	6500000	6550000	(autumnalis:0.0206303014,((lecontei_pacbio:0.0062210162,pinetum:0.0053123302)100/100:0.0041326799,(((((abbotii:0.0044640013,fabricii:0.0062139052)93.7/89:0.0011837414,(dubiosus:0.0054351434,nigroscutum:0.0031318689)99.7/99:0.0014836312)95.7/90:0.0010201497,((knereri:0.0071678989,(merkeli:0.0006772257,virginianus:0.0014899523)100/100:0.0026083617)90.6/83:0.0012128786,(rugifrons:0.0037273503,warreni:0.0037983878)98.2/91:0.0008247664)99.9/100:0.0016605218)95.5/86:0.0009174952,((maurus:0.0036265322,pratti:0.0021306414)19.8/53:0.0010538927,taedae:0.0035517790)100/100:0.0035588989)100/100:0.0023841778,(((excitans:0.0025023970,pinusrigidae:0.0014577489)100/100:0.0028118869,swainei:0.0037811391)100/100:0.0025862744,hetricki:0.0057452202)100/100:0.0035756460)100/100:0.0016258537)61.5/75:0.0010827014,compar:0.0170064818);	2	1409	50000	91.4471	0.00718948	3	0.174	8.49
Chromosome5:6550000-6600000	5	6550000	6600000	(autumnalis:0.0255047532,((lecontei_pacbio:0.0069105052,pinetum:0.0048713066)100/100:0.0042332002,(((((abbotii:0.0044272101,fabricii:0.0052892168)99/99:0.0012876486,(dubiosus:0.0070542440,nigroscutum:0.0037237003)99.6/98:0.0015332255)99/98:0.0011301931,(((knereri:0.0066176492,(merkeli:0.0005472389,virginianus:0.0010496110)100/100:0.0043456467)99.6/95:0.0015827396,rugifrons:0.0035270812)48.2/56:0.0008029933,warreni:0.0054242083)100/100:0.0018288589)96/92:0.0012421105,((maurus:0.0032908525,pratti:0.0022687298)96.4/93:0.0013446561,taedae:0.0037813817)100/100:0.0028689902)100/100:0.0033861153,(((excitans:0.0031729532,pinusrigidae:0.0016110265)100/100:0.0031667282,swainei:0.0047732227)100/100:0.0025696313,hetricki:0.0060052455)100/100:0.0032547353)99.9/100:0.0015370168)97.8/98:0.0014050569,compar:0.0183506966);	4	1529	50000	96.2059	0.00770675	0	0.183	8.52
Chromosome5:6600000-6650000	5	6600000	6650000	(autumnalis:0.0209851892,((lecontei_pacbio:0.0044985333,pinetum:0.0036393784)100/100:0.0040411878,((((abbotii:0.0029540679,fabricii:0.0045592693)100/100:0.0013303213,((dubiosus:0.0024227516,nigroscutum:0.0023568274)95.7/93:0.0013570344,(((knereri:0.0047965872,(merkeli:0.0008163091,virginianus:0.0013197243)100/100:0.0017155683)98.2/95:0.0009991766,rugifrons:0.0024407524)5.5/53:0.0006849949,warreni:0.0036203650)100/100:0.0014357640)95.1/93:0.0010520517)69.9/76:0.0009131793,((maurus:0.0031445945,pratti:0.0015095669)98/97:0.0011085529,taedae:0.0029126051)100/100:0.0019387147)100/100:0.0025636373,(((excitans:0.0032810797,pinusrigidae:0.0020834918)100/100:0.0011817161,swainei:0.0027663809)100/100:0.0019966467,hetricki:0.0047850182)100/100:0.0027179185)99.7/100:0.0011983340)98.9/97:0.0011730567,compar:0.0126497955);	6	1199	50000	91.8235	0.00605214	1	0.2	8.54
Chromosome5:6650000-6700000	5	6650000	6700000	(autumnalis:0.0222747547,((lecontei_pacbio:0.0051035221,pinetum:0.0040047865)100/100:0.0049373888,((((abbotii:0.0048002331,fabricii:0.0055751380)98.7/97:0.0010310993,((dubiosus:0.0039819297,nigroscutum:0.0050844162)100/99:0.0019497837,(((knereri:0.0068444274,warreni:0.0039759812)36.7/54:0.0008696582,(merkeli:0.0008079390,virginianus:0.0014285512)100/100:0.0022350782)95.5/91:0.0010105347,rugifrons:0.0044496928)98/97:0.0010382323)89.3/82:0.0006492646)100/100:0.0013878180,((maurus:0.0025795192,pratti:0.0019981373)99.9/100:0.0017670046,taedae:0.0033439367)99.9/100:0.0018660036)100/100:0.0027098180,(((excitans:0.0035573601,pinusrigidae:0.0021310757)99.9/100:0.0021352109,swainei:0.0041208899)100/100:0.0019380025,hetricki:0.0049312996)100/100:0.0033092045)99.8/100:0.0014510983)86.7/87:0.0013747382,compar:0.0144729774);	8	1357	50000	94.3765	0.00888819	1	0.182	8.54
Chromosome5:6700000-6750000	5	6700000	6750000	(autumnalis:0.0293398224,((lecontei_pacbio:0.0067811005,pinetum:0.0050455798)100/100:0.0056500156,((((abbotii:0.0058465184,fabricii:0.0067715879)99.9/100:0.0021697107,((dubiosus:0.0059499555,nigroscutum:0.0039762711)99.9/100:0.0022181351,((knereri:0.0079817537,(merkeli:0.0014298187,virginianus:0.0027972714)100/100:0.0036196678)100/100:0.0020311737,(rugifrons:0.0040959339,warreni:0.0057697792)54.1/64:0.0010499076)98/88:0.0011768967)97.1/93:0.0014082528)98.8/100:0.0013966938,((maurus:0.0035655276,pratti:0.0023609303)99.1/99:0.0016067181,taedae:0.0045991826)100/100:0.0034574457)100/100:0.0022558827,(((excitans:0.0039179725,pinusrigidae:0.0028038964)95.4/94:0.0014288872,swainei:0.0044605798)100/100:0.0029480735,hetricki:0.0070105496)100/100:0.0038994078)99.6/100:0.0016051769)35.7/67:0.0013954673,compar:0.0192350698);	4	1667	50000	92.8	0.00838201	0	0.194	8.54
Chromosome5:6750000-6800000	5	6750000	6800000	(autumnalis:0.0153223533,((lecontei_pacbio:0.0049349533,pinetum:0.0041557342)100/100:0.0038727144,(((abbotii:0.0026497719,fabricii:0.0055022756)100/99:0.0017645710,((((dubiosus:0.0014492071,nigroscutum:0.0028801784)100/100:0.0022269223,rugifrons:0.0025347359)100/91:0.0020892533,((knereri:0.0045678713,(merkeli:0.0003118896,virginianus:0.0010231375)99.1/99:0.0014326847)93/89:0.0013425980,warreni:0.0034257789)97.6/88:0.0009975254)86.5/73:0.0006407977,((maurus:0.0012768431,pratti:0.0006302125)100/100:0.0042958351,taedae:0.0041660287)97.6/71:0.0007018882)98.8/74:0.0011446965)100/100:0.0017633848,(((excitans:0.0010753002,pinusrigidae:0.0020545643)100/100:0.0025680007,swainei:0.0034114735)97.7/96:0.0008921143,hetricki:0.0040733488)100/100:0.0023363556)100/100:0.0013340340)100/100:0.0017740890,compar:0.0107048106);	10	1189	50000	98.2529	0.00740553	9	0.191	8.74
Chromosome5:6800000-6850000	5	6800000	6850000	(autumnalis:0.0150706049,((((lecontei_pacbio:0.0047515696,pinetum:0.0030556622)100/100:0.0019053200,hetricki:0.0034333809)99.9/100:0.0010622140,(excitans:0.0037537131,(pinusrigidae:0.0017320217,swainei:0.0022404805)100/100:0.0021701537)100/100:0.0018647098)57.6/70:0.0003111246,(((abbotii:0.0037369290,fabricii:0.0047265097)100/100:0.0020014491,(((dubiosus:0.0019900757,nigroscutum:0.0020287265)82.9/87:0.0007859771,((merkeli:0.0005012121,virginianus:0.0016406499)100/100:0.0018715084,rugifrons:0.0028835072)93.8/61:0.0009630825)97.1/53:0.0009488334,(knereri:0.0046781785,warreni:0.0038157900)98.5/53:0.0007979136)97.1/98:0.0005489713)3.5/39:0.0001978834,(maurus:0.0033441384,(pratti:0.0009780425,taedae:0.0035258162)61.8/70:0.0006567287)100/100:0.0016533247)99.7/100:0.0008862421)99.7/100:0.0013654303,compar:0.0090342957);	18	857	50000	87.7412	0.00593643	6	0.192	8.8
Chromosome5:6850000-6900000	5	6850000	6900000	(autumnalis:0.0180277676,((lecontei_pacbio:0.0058282020,pinetum:0.0037824480)100/100:0.0037210463,((((abbotii:0.0041271577,fabricii:0.0057221652)100/100:0.0015531513,((dubiosus:0.0035110967,nigroscutum:0.0042438909)99.8/96:0.0012526558,(((knereri:0.0065045816,(merkeli:0.0007737556,virginianus:0.0010150456)99.9/100:0.0020422503)100/100:0.0016955225,rugifrons:0.0034240645)84.4/77:0.0007358914,warreni:0.0040227255)99.7/95:0.0010114859)42.4/60:0.0006915032)98.2/98:0.0009826212,((maurus:0.0031052699,pratti:0.0010224394)99.8/100:0.0015270931,taedae:0.0041478773)100/100:0.0024089281)100/100:0.0018204983,(((excitans:0.0019840716,pinusrigidae:0.0015706476)100/100:0.0022864886,swainei:0.0029779965)100/100:0.0025199650,hetricki:0.0049414570)100/100:0.0028199567)98.9/98:0.0010112061)55/73:0.0006908510,compar:0.0112037241);	6	1258	50000	92.8294	0.00720706	3	0.182	8.85
Chromosome5:6900000-6950000	5	6900000	6950000	(autumnalis:0.0164466621,((lecontei_pacbio:0.0041806010,pinetum:0.0025963088)100/100:0.0045160005,((((abbotii:0.0036043787,fabricii:0.0068336614)99/97:0.0010129939,((dubiosus:0.0033430118,nigroscutum:0.0019415096)100/100:0.0013206118,((knereri:0.0055490171,(merkeli:0.0005284950,virginianus:0.0008894510)99.8/100:0.0020654315)99.9/100:0.0018217092,(rugifrons:0.0038652063,warreni:0.0037924394)87.6/86:0.0008695901)95.1/90:0.0009611496)94.3/85:0.0007585325)95/92:0.0010290258,((maurus:0.0024344531,pratti:0.0011158263)99.9/100:0.0017385119,taedae:0.0037103890)100/100:0.0020265192)100/100:0.0019604334,(((excitans:0.0024860175,pinusrigidae:0.0023799826)100/100:0.0021431154,swainei:0.0030473904)100/100:0.0017359260,hetricki:0.0038851711)100/100:0.0035946394)99.3/99:0.0009030876)97.3/97:0.0009679803,compar:0.0112618211);	4	1210	50000	98.0706	0.00650298	3	0.196	8.85
Chromosome5:6950000-7000000	5	6950000	7000000	(autumnalis:0.0169010413,((lecontei_pacbio:0.0058046464,pinetum:0.0045813803)100/100:0.0051728716,((((abbotii:0.0046313995,fabricii:0.0085689299)99.9/99:0.0015643251,((dubiosus:0.0038533752,nigroscutum:0.0033416172)100/100:0.0016775051,((knereri:0.0053467487,(merkeli:0.0005704383,virginianus:0.0013551663)100/100:0.0022343630)99.4/98:0.0016143712,(rugifrons:0.0030589690,warreni:0.0034385003)97/95:0.0012571974)100/100:0.0021505422)93.7/85:0.0008785723)87.7/80:0.0008012656,((maurus:0.0028146303,pratti:0.0015279855)97.7/98:0.0013515993,taedae:0.0039049353)100/100:0.0015907827)100/100:0.0036323678,(((excitans:0.0026961538,pinusrigidae:0.0020326681)100/100:0.0020512762,swainei:0.0032811558)100/100:0.0018512770,hetricki:0.0044852214)100/100:0.0035976946)97.3/96:0.0009454445)83.3/83:0.0009377063,compar:0.0120800953);	4	1379	50000	97.4118	0.00648035	0	0.193	8.85
Chromosome5:7000000-7050000	5	7000000	7050000	(autumnalis:0.0140930664,((lecontei_pacbio:0.0053618051,pinetum:0.0030536112)100/100:0.0041940250,compar:0.0119303977)32.1/57:0.0004117614,((((abbotii:0.0051973859,((dubiosus:0.0037121067,nigroscutum:0.0023659380)100/100:0.0021101060,fabricii:0.0085492449)83.7/78:0.0007127302)49.3/62:0.0005324194,((knereri:0.0057468719,(merkeli:0.0006513353,virginianus:0.0009592915)96.1/97:0.0008933954)95.1/83:0.0009798030,(rugifrons:0.0026328955,warreni:0.0038279612)79/71:0.0008327668)100/100:0.0020141958)95.3/90:0.0009238200,((maurus:0.0025741741,pratti:0.0013567877)100/100:0.0020923368,taedae:0.0031400603)100/100:0.0016896422)100/100:0.0019493274,(((excitans:0.0022151987,pinusrigidae:0.0019223268)100/100:0.0016982061,swainei:0.0036101333)100/100:0.0017650085,hetricki:0.0048658958)100/100:0.0029090293)98.3/98:0.0009029401);	2	1201	50000	89.9353	0.00551678	1	0.202	8.85
Chromosome5:7050000-7100000	5	7050000	7100000	(autumnalis:0.0198953024,(((lecontei_pacbio:0.0039725301,pinetum:0.0032186063)100/100:0.0034582208,((maurus:0.0024302988,pratti:0.0009668815)100/100:0.0020706193,taedae:0.0033515777)100/100:0.0016329151)97.6/93:0.0009443548,(((abbotii:0.0029962170,fabricii:0.0047630486)100/100:0.0046814576,(((dubiosus:0.0026893509,nigroscutum:0.0014611954)99.6/100:0.0014584004,rugifrons:0.0021280308)99.7/100:0.0013545880,((knereri:0.0044585654,warreni:0.0018009203)99.9/100:0.0011274692,(merkeli:0.0006055912,virginianus:0.0008798875)96.8/98:0.0011204467)100/100:0.0022659413)84.1/57:0.0004978427)92.5/61:0.0006240074,(((excitans:0.0031064357,pinusrigidae:0.0013942329)100/100:0.0032329176,swainei:0.0031846433)100/100:0.0021357449,hetricki:0.0062205802)99.9/91:0.0016289955)95.5/85:0.0008583747)99.9/100:0.0017184746,compar:0.0110014107);	14	1142	50000	97.9706	0.00603421	10	0.189	8.85
Chromosome5:7100000-7150000	5	7100000	7150000	(autumnalis:0.0064965129,((lecontei_pacbio:0.0024855201,pinetum:0.0020006094)100/100:0.0024513811,compar:0.0064192306)95.2/94:0.0004179116,(((abbotii:0.0013253406,fabricii:0.0022693229)100/100:0.0025703553,(((excitans:0.0006249257,pinusrigidae:0.0001638608)99.9/100:0.0010029393,swainei:0.0004612625)100/100:0.0019048522,hetricki:0.0040129829)99.3/96:0.0015592744)99.1/97:0.0007970377,(((dubiosus:0.0014240215,nigroscutum:0.0002619736)100/100:0.0008672011,rugifrons:0.0012252621)100/100:0.0013808083,((knereri:0.0030429366,((merkeli:0.0000345872,virginianus:0.0000369787)96.2/95:0.0006517788,warreni:0.0012651232)100/100:0.0013766188)100/100:0.0008719499,((maurus:0.0006922582,pratti:0.0004730149)99.9/100:0.0016670048,taedae:0.0026674351)100/100:0.0011833532)90.8/86:0.0003229149)100/100:0.0009212116)100/100:0.0014066123);	12	803	50000	98.8471	0.00510652	7	0.182	8.85
Chromosome5:7150000-7200000	5	7150000	7200000	(autumnalis:0.0165322786,(lecontei_pacbio:0.0055721109,pinetum:0.0041173365)100/100:0.0034296450,((((((abbotii:0.0034991171,fabricii:0.0053467428)99.9/100:0.0013937357,(dubiosus:0.0046238425,nigroscutum:0.0019906543)99.8/99:0.0012181393)44.9/41:0.0004940912,((knereri:0.0043929848,(merkeli:0.0003494871,virginianus:0.0011912609)99.9/100:0.0020840743)90.7/87:0.0010607335,(rugifrons:0.0018254446,warreni:0.0029650922)99.6/100:0.0014181501)99.9/100:0.0015073489)77.8/58:0.0008208576,((maurus:0.0035571489,pratti:0.0011123088)95.9/94:0.0008101339,taedae:0.0022338385)100/100:0.0026104120)100/100:0.0021652051,(((excitans:0.0027014530,pinusrigidae:0.0019748369)100/100:0.0024212691,swainei:0.0029628209)98.9/98:0.0011083724,hetricki:0.0046886553)100/100:0.0022825976)100/100:0.0017071133,compar:0.0118447212)1.8/40:0.0004831685);	2	1143	50000	88.7706	0.00540839	3	0.203	8.85
Chromosome5:7200000-7250000	5	7200000	7250000	(autumnalis:0.0196895222,((lecontei_pacbio:0.0057480191,pinetum:0.0039289690)100/100:0.0038219692,(((((abbotii:0.0039583970,fabricii:0.0057531870)97.9/96:0.0009131448,(dubiosus:0.0040700866,nigroscutum:0.0033462458)100/100:0.0020145514)14.8/55:0.0007210072,((knereri:0.0059247423,(merkeli:0.0005385296,virginianus:0.0003333999)100/100:0.0023847491)97.3/92:0.0008864333,(rugifrons:0.0024520304,warreni:0.0028287475)64.5/75:0.0005590779)100/100:0.0016485224)85.8/86:0.0013985410,((maurus:0.0030367850,pratti:0.0018715388)14.8/57:0.0008704736,taedae:0.0032546161)100/100:0.0031820768)96.8/94:0.0014646108,(((excitans:0.0023482623,pinusrigidae:0.0021857059)100/100:0.0030268441,swainei:0.0041130579)99.9/100:0.0014343597,hetricki:0.0055289049)100/100:0.0033674343)97.3/98:0.0009397755)97.6/97:0.0010267223,compar:0.0113044605);	2	1204	50000	86.2765	0.00548511	0	0.205	8.85
Chromosome5:7250000-7300000	5	7250000	7300000	(autumnalis:0.0106435944,((lecontei_pacbio:0.0046137165,pinetum:0.0037695198)100/100:0.0022532339,compar:0.0089759000)51/68:0.0003632445,((((abbotii:0.0035885482,fabricii:0.0041442846)86.9/35:0.0005090731,(((dubiosus:0.0032233276,nigroscutum:0.0026988516)87.4/57:0.0006455714,rugifrons:0.0025466663)72.7/35:0.0008626670,((knereri:0.0050916025,(merkeli:0.0001859909,virginianus:0.0004948527)100/100:0.0015754478)96.3/96:0.0010886460,warreni:0.0023233629)98.7/80:0.0007865618)79.9/32:0.0006301609)78.7/25:0.0005075068,((maurus:0.0029492477,pratti:0.0016184165)97/98:0.0009870788,taedae:0.0031697911)100/100:0.0018013749)100/100:0.0016511974,(((excitans:0.0015671208,pinusrigidae:0.0013343793)100/100:0.0016775238,swainei:0.0039498408)100/100:0.0014614413,hetricki:0.0039937692)100/100:0.0020716032)99.5/100:0.0007413231);	6	929	50000	91.0647	0.00419092	2	0.221	8.85
Chromosome5:7300000-7350000	5	7300000	7350000	(autumnalis:0.0143205542,((lecontei_pacbio:0.0054750629,pinetum:0.0046713237)100/100:0.0033437783,((((abbotii:0.0043094878,fabricii:0.0037545721)88.7/73:0.0009008023,((dubiosus:0.0038572726,nigroscutum:0.0019573948)100/100:0.0021801734,((knereri:0.0052127070,(merkeli:0.0003322306,virginianus:0.0007648690)100/100:0.0022316404)98.6/92:0.0010207539,(rugifrons:0.0025309349,warreni:0.0035772144)95.4/91:0.0009460824)99.8/99:0.0011667585)89.6/72:0.0007535515)99.9/100:0.0013625506,((maurus:0.0027537765,pratti:0.0015546257)100/100:0.0017192513,taedae:0.0026694751)100/100:0.0024707367)100/100:0.0019851999,(((excitans:0.0023136306,pinusrigidae:0.0035702779)100/100:0.0019884696,swainei:0.0033791679)100/100:0.0015534946,hetricki:0.0045539561)100/100:0.0023954054)73.4/79:0.0008117454)99.6/100:0.0013302781,compar:0.0107287948);	4	1178	50000	96.7647	0.00571205	0	0.21	8.83
Chromosome5:7350000-7400000	5	7350000	7400000	(autumnalis:0.0237165248,((lecontei_pacbio:0.0063166405,pinetum:0.0052074663)100/100:0.0054863686,(((((abbotii:0.0060414201,fabricii:0.0070866151)100/100:0.0016636970,(dubiosus:0.0073765353,nigroscutum:0.0036085566)99.9/100:0.0021719029)53.8/53:0.0008622579,(((knereri:0.0096181580,(merkeli:0.0014218384,virginianus:0.0019902526)97.4/96:0.0019258017)56.3/56:0.0013571302,rugifrons:0.0035829430)93.5/64:0.0008889625,warreni:0.0050649113)100/100:0.0022546271)80.6/69:0.0012512304,((maurus:0.0044869550,pratti:0.0020116911)100/100:0.0021663948,taedae:0.0034539056)100/100:0.0031736954)100/100:0.0028168508,(((excitans:0.0043501775,pinusrigidae:0.0037394013)98.3/98:0.0017411549,swainei:0.0050423380)100/100:0.0036124776,hetricki:0.0076036838)100/100:0.0037534253)97.9/95:0.0016918147)72.3/78:0.0013349443,compar:0.0147699549);	4	1670	50000	91.1765	0.00799212	1	0.185	8.83
Chromosome5:7400000-7450000	5	7400000	7450000	(autumnalis:0.0212513143,((lecontei_pacbio:0.0053271515,pinetum:0.0039288614)100/100:0.0049625264,((((abbotii:0.0042454027,fabricii:0.0062609028)99.7/98:0.0013280911,((dubiosus:0.0041569521,nigroscutum:0.0042279661)99.9/99:0.0012066724,((knereri:0.0069950132,(merkeli:0.0004229929,virginianus:0.0007233670)100/100:0.0034020170)99.7/100:0.0016946149,(rugifrons:0.0022144654,warreni:0.0039747073)98.8/99:0.0010674459)100/100:0.0023631285)95.6/90:0.0007019163)99.5/100:0.0015009117,((maurus:0.0025204387,pratti:0.0013540748)100/100:0.0024039372,taedae:0.0038745496)100/100:0.0026070005)99.9/100:0.0025496378,(((excitans:0.0028261872,pinusrigidae:0.0013442610)100/100:0.0033943199,swainei:0.0038134896)100/100:0.0016967475,hetricki:0.0061922769)100/100:0.0037553307)100/100:0.0017478383)99.6/100:0.0016955409,compar:0.0124010931);	4	1468	50000	99.5706	0.00729815	1	0.192	8.8
Chromosome5:7500000-7550000	5	7500000	7550000	(autumnalis:0.0203194185,((lecontei_pacbio:0.0055081431,pinetum:0.0043464294)100/100:0.0039923527,(((((abbotii:0.0038132234,fabricii:0.0059067106)96.4/94:0.0009307903,(dubiosus:0.0045553587,nigroscutum:0.0029317482)98.2/92:0.0014582239)99.5/94:0.0012689081,(((knereri:0.0067678777,(merkeli:0.0010158985,virginianus:0.0009287181)100/100:0.0020643373)98/97:0.0013685612,warreni:0.0052908357)27.4/61:0.0012079458,rugifrons:0.0049516023)100/95:0.0014944378)97.8/94:0.0011583898,((maurus:0.0040964964,pratti:0.0016622950)89/87:0.0014206118,taedae:0.0050022873)100/100:0.0036595205)100/100:0.0020179089,(((excitans:0.0026039726,pinusrigidae:0.0026125187)100/100:0.0027293826,swainei:0.0046197717)100/100:0.0020573840,hetricki:0.0047379738)100/100:0.0032701112)95.3/95:0.0009009553)100/100:0.0021238179,compar:0.0119186087);	4	1405	50000	94.2118	0.0068142	5	0.188	8.74
Chromosome5:7600000-7650000	5	7600000	7650000	(autumnalis:0.0165852599,((lecontei_pacbio:0.0056083719,pinetum:0.0044560323)100/100:0.0029000669,((((abbotii:0.0039090289,fabricii:0.0048623718)5.2/45:0.0007474736,((maurus:0.0026991597,pratti:0.0007960449)77.6/79:0.0009327627,taedae:0.0034053444)100/100:0.0028852065)14.1/27:0.0007075167,((dubiosus:0.0049474393,nigroscutum:0.0038997798)99.8/87:0.0014779011,(((knereri:0.0069469749,(merkeli:0.0003595055,virginianus:0.0003165057)100/100:0.0019278142)99.5/100:0.0012609707,rugifrons:0.0023943119)93.8/91:0.0009584644,warreni:0.0032238203)97.5/87:0.0007524809)97.8/48:0.0007748154)100/100:0.0022555820,(((excitans:0.0017553776,pinusrigidae:0.0011957492)100/100:0.0025383895,swainei:0.0033865582)100/100:0.0019749020,hetricki:0.0048648008)100/100:0.0033008785)97/99:0.0007339082)54.2/71:0.0006621144,compar:0.0067693739);	8	1166	50000	84.5	0.00521634	2	0.204	8.74
Chromosome5:7650000-7700000	5	7650000	7700000	(autumnalis:0.0170141692,(lecontei_pacbio:0.0060423825,pinetum:0.0041848519)100/100:0.0032915330,(((((abbotii:0.0036374987,fabricii:0.0057454611)15.2/48:0.0006337772,((dubiosus:0.0063226627,nigroscutum:0.0025646406)100/100:0.0018829958,((knereri:0.0069033967,(merkeli:0.0002200529,virginianus:0.0005371419)100/100:0.0024467853)99.3/99:0.0013323275,(rugifrons:0.0032756950,warreni:0.0042433443)98.7/95:0.0012934606)97.5/93:0.0010297616)98.4/93:0.0011380539)69.3/77:0.0007825895,((maurus:0.0029390978,pratti:0.0013750539)97.5/96:0.0011413829,taedae:0.0037356457)100/100:0.0013608333)100/100:0.0023795551,(((excitans:0.0027559952,pinusrigidae:0.0017238123)100/100:0.0020023258,swainei:0.0039580841)98.7/99:0.0013860225,hetricki:0.0052283667)100/100:0.0024491931)97.7/97:0.0008012081,compar:0.0080808570)83/82:0.0007306170);	4	1208	50000	91.4882	0.0053418	0	0.205	8.74
Chromosome5:7700000-7750000	5	7700000	7750000	(autumnalis:0.0170443786,((lecontei_pacbio:0.0053186442,pinetum:0.0039772596)100/100:0.0037492388,((((abbotii:0.0033096467,fabricii:0.0048588049)99.4/90:0.0010175706,((dubiosus:0.0057547231,(((knereri:0.0072384234,(merkeli:0.0005686384,virginianus:0.0006370454)99.9/100:0.0014590513)96.6/94:0.0010246433,rugifrons:0.0022720902)85.7/84:0.0007399376,warreni:0.0037813506)100/100:0.0012464280)28.4/44:0.0010342203,nigroscutum:0.0031951396)81.2/50:0.0004868723)85.5/85:0.0006893655,((maurus:0.0022279313,pratti:0.0012117623)100/100:0.0014765853,taedae:0.0032300920)100/100:0.0020986670)100/100:0.0021948889,(((excitans:0.0027741099,pinusrigidae:0.0012415219)100/100:0.0019630514,swainei:0.0030119732)100/100:0.0015115183,hetricki:0.0042917621)100/100:0.0039056637)98.1/97:0.0011459565)25.8/61:0.0008725861,compar:0.0064510514);	8	1197	50000	88.2706	0.00532795	2	0.217	8.68
Chromosome5:7750000-7800000	5	7750000	7800000	(autumnalis:0.0287803952,((lecontei_pacbio:0.0065695134,pinetum:0.0047804967)100/100:0.0047567887,compar:0.0093130659)9.2/39:0.0005006209,(((((abbotii:0.0046807402,fabricii:0.0067995881)98.3/98:0.0011861584,(dubiosus:0.0067712385,nigroscutum:0.0041144709)100/100:0.0022635907)86.1/82:0.0008290170,((knereri:0.0084549525,(merkeli:0.0010598422,virginianus:0.0013639412)100/100:0.0021535034)100/100:0.0018785716,(rugifrons:0.0041049874,warreni:0.0034758005)92.1/89:0.0010090393)100/100:0.0020331960)99.9/98:0.0014920235,((maurus:0.0035333568,pratti:0.0023049967)90.2/89:0.0014029012,taedae:0.0034843254)100/100:0.0024693446)100/100:0.0029387824,(((excitans:0.0025388034,pinusrigidae:0.0016165943)100/100:0.0029589688,swainei:0.0039080126)100/100:0.0026697358,hetricki:0.0049949419)100/100:0.0045580761)99.8/97:0.0012470550);	0	1555	50000	92.6824	0.00707858	2	0.185	8.68
Chromosome5:7800000-7850000	5	7800000	7850000	(autumnalis:0.0167396910,(lecontei_pacbio:0.0058592952,pinetum:0.0046637259)100/100:0.0045518011,(((((abbotii:0.0044171048,fabricii:0.0063177953)100/99:0.0014352130,((maurus:0.0032294311,pratti:0.0011848781)81.8/86:0.0012637337,taedae:0.0028654168)100/100:0.0028438766)82/74:0.0010822720,((dubiosus:0.0066334211,nigroscutum:0.0042778186)99.9/82:0.0013360529,((knereri:0.0086113877,(merkeli:0.0004158051,virginianus:0.0013938287)100/100:0.0021712999)42.9/49:0.0009227554,(rugifrons:0.0035490134,warreni:0.0037084125)62/43:0.0009619953)99.5/100:0.0017199503)7.3/45:0.0007688028)100/100:0.0029038291,(((excitans:0.0022166200,pinusrigidae:0.0019299021)100/100:0.0024246130,swainei:0.0037320237)100/100:0.0019881559,hetricki:0.0050857025)100/100:0.0048503187)89/84:0.0008755353,compar:0.0084823909)16.6/60:0.0004489003);	6	1450	50000	81.2353	0.00632261	0	0.204	8.68
Chromosome5:7850000-7900000	5	7850000	7900000	(autumnalis:0.0117914742,(lecontei_pacbio:0.0050737062,pinetum:0.0040736729)100/100:0.0026901743,(((((abbotii:0.0031294117,fabricii:0.0046686405)100/100:0.0017013368,((maurus:0.0027105124,pratti:0.0013888950)51.9/69:0.0007487925,taedae:0.0036007127)100/100:0.0014686825)44.5/39:0.0006025940,((dubiosus:0.0049734172,nigroscutum:0.0033628988)98.1/61:0.0013169992,(((knereri:0.0061565229,(merkeli:0.0002343531,virginianus:0.0011108602)97.8/99:0.0009092983)99.6/100:0.0010419527,warreni:0.0027657017)1/55:0.0005978085,rugifrons:0.0021197569)82.6/59:0.0008682897)95.5/57:0.0007912230)100/100:0.0019520718,(((excitans:0.0008958727,pinusrigidae:0.0010073670)100/100:0.0028808575,swainei:0.0040682351)100/100:0.0014647617,hetricki:0.0040662004)100/100:0.0034918166)100/100:0.0010722070,compar:0.0070580831)97.3/98:0.0006858146);	8	1089	50000	86.3706	0.00572539	0	0.214	8.68
Chromosome5:7900000-7950000	5	7900000	7950000	(autumnalis:0.0125941540,(((lecontei_pacbio:0.0040729728,pinetum:0.0027074184)100/100:0.0033441872,((((abbotii:0.0027732920,fabricii:0.0029997383)99.8/97:0.0011600455,(dubiosus:0.0045796909,nigroscutum:0.0031110675)62.3/56:0.0009063085)39.1/37:0.0003915614,((maurus:0.0028377944,pratti:0.0011692552)94.3/94:0.0006481506,taedae:0.0027797958)100/100:0.0020053672)63.7/64:0.0006626425,((knereri:0.0048287156,(merkeli:0.0003155616,virginianus:0.0007341399)99.9/100:0.0014357086)99.8/100:0.0008715856,(rugifrons:0.0019070096,warreni:0.0029403242)96.6/95:0.0006004156)100/100:0.0013686682)100/100:0.0021224280)46.3/49:0.0004868791,(((excitans:0.0008892704,pinusrigidae:0.0008887081)100/100:0.0032017139,swainei:0.0032021898)99.2/99:0.0010712075,hetricki:0.0033003066)100/100:0.0031126712)94.7/77:0.0007746732,compar:0.0062083238);	6	1022	50000	87.9824	0.00507372	1	0.215	8.68
Chromosome5:7950000-8000000	5	7950000	8000000	(autumnalis:0.0073447444,(((lecontei_pacbio:0.0028143247,pinetum:0.0022193496)100/100:0.0008506398,((((abbotii:0.0021527006,nigroscutum:0.0007616842)64.2/76:0.0004185559,fabricii:0.0017515058)100/100:0.0011839880,dubiosus:0.0027753373)98.6/99:0.0004938727,((((knereri:0.0034601273,(merkeli:0.0003526115,virginianus:0.0008337488)37.6/67:0.0005167733)75.3/67:0.0008221422,(rugifrons:0.0006107984,warreni:0.0024640592)81.4/84:0.0009226738)100/100:0.0016141559,taedae:0.0034076357)96.3/91:0.0006604738,(maurus:0.0009300672,pratti:0.0002618940)100/100:0.0010054307)99.7/96:0.0008792521)93.7/84:0.0005770141)100/100:0.0011512925,(((excitans:0.0005020838,pinusrigidae:0.0008017649)100/100:0.0011507571,swainei:0.0015920258)100/100:0.0026839953,hetricki:0.0022138658)100/100:0.0029771076)99.2/100:0.0005825425,compar:0.0042307593);	12	792	50000	90.9412	0.00515071	11	0.187	8.68
Chromosome5:8000000-8050000	5	8000000	8050000	(autumnalis:0.0111908158,((lecontei_pacbio:0.0038185671,pinetum:0.0027092325)100/100:0.0028321116,compar:0.0063253402)99.3/100:0.0006511361,(((((((abbotii:0.0015254298,nigroscutum:0.0024244863)99.8/100:0.0010098146,fabricii:0.0040259266)97.7/95:0.0012910435,dubiosus:0.0038276058)13.1/50:0.0007633241,(((knereri:0.0033073788,merkeli:0.0002375030)36.5/53:0.0002543588,virginianus:0.0013032915)100/97:0.0019830064,(rugifrons:0.0022776218,warreni:0.0025542334)100/100:0.0010262268)100/95:0.0009784859)100/100:0.0022426781,(maurus:0.0019667897,pratti:0.0012713071)100/100:0.0016659845)100/90:0.0017348528,taedae:0.0031190741)91.2/76:0.0017321159,(((excitans:0.0010874699,pinusrigidae:0.0007780753)100/100:0.0019390661,swainei:0.0019835803)100/100:0.0012415418,hetricki:0.0026139756)100/100:0.0028642911)100/100:0.0019402029);	8	1051	50000	90.4471	0.00634624	7	0.178	8.68
Chromosome5:8050000-8100000	5	8050000	8100000	(autumnalis:0.0109637221,((lecontei_pacbio:0.0033074496,pinetum:0.0021435646)100/100:0.0036260275,((((abbotii:0.0018375055,fabricii:0.0021710607)89.1/89:0.0005676800,nigroscutum:0.0034206739)100/100:0.0011510481,((dubiosus:0.0031966690,(rugifrons:0.0011021757,warreni:0.0015659368)100/100:0.0013830895)95.9/91:0.0007559317,((knereri:0.0024527316,virginianus:0.0005504960)47.8/68:0.0001908416,merkeli:0.0002074053)100/100:0.0027450065)84.5/82:0.0006178162)60.2/75:0.0005933281,(maurus:0.0014778582,(pratti:0.0006483794,taedae:0.0031134025)97.4/95:0.0008103371)100/100:0.0023084235)100/100:0.0026076879)24.6/53:0.0002943311,(compar:0.0050627458,(((excitans:0.0006762442,pinusrigidae:0.0006021795)100/100:0.0014263950,swainei:0.0017619038)100/100:0.0015690696,hetricki:0.0024729068)100/100:0.0042072846)97.9/83:0.0004113189);	14	1065	50000	88.0824	0.00660042	5	0.184	8.66
Chromosome5:8150000-8200000	5	8150000	8200000	(autumnalis:0.0155878917,(((lecontei_pacbio:0.0046972834,pinetum:0.0025662864)99.9/100:0.0007587537,compar:0.0037466280)100/100:0.0016264732,(((abbotii:0.0032609234,(fabricii:0.0023558840,nigroscutum:0.0020899867)99.3/99:0.0006257985)99.4/99:0.0004718149,((maurus:0.0005504943,pratti:0.0007952555)100/100:0.0005164186,taedae:0.0012771671)100/100:0.0011757149)98/96:0.0004884266,((dubiosus:0.0015552051,(knereri:0.0022994323,(merkeli:0.0001671877,virginianus:0.0002766187)98.8/98:0.0006166057)99.6/100:0.0006437832)22.1/55:0.0003064677,(rugifrons:0.0003090584,warreni:0.0003031523)100/100:0.0008793848)100/100:0.0013922598)100/100:0.0022648460)92.7/90:0.0010641021,(((excitans:0.0007414015,pinusrigidae:0.0001821259)99.4/100:0.0006956193,swainei:0.0009824303)100/100:0.0022835815,hetricki:0.0019373606)100/100:0.0046377685);	12	887	50000	94.6588	0.00734618	13	0.179	8.66
Chromosome5:8250000-8300000	5	8250000	8300000	(autumnalis:0.0090693852,((lecontei_pacbio:0.0050061583,pinetum:0.0030591213)100/100:0.0021840932,compar:0.0046602134)99.7/99:0.0005537339,(((((abbotii:0.0028258598,nigroscutum:0.0012856889)73.8/87:0.0002776519,fabricii:0.0018569376)100/100:0.0025401849,(dubiosus:0.0022309605,(merkeli:0.0001431909,virginianus:0.0007502493)82.3/71:0.0006282837)100/100:0.0017027761)42.7/61:0.0010814534,(knereri:0.0052724116,(((maurus:0.0030771739,pratti:0.0008019648)77.1/80:0.0008209045,taedae:0.0024867924)100/100:0.0013843390,(rugifrons:0.0022868565,warreni:0.0023223495)100/100:0.0010528899)64.2/72:0.0004918462)47/68:0.0006655863)100/100:0.0023402819,(((excitans:0.0006009794,pinusrigidae:0.0005604101)100/100:0.0022047704,swainei:0.0029211903)59.1/70:0.0010091716,hetricki:0.0028230131)100/100:0.0034984244)42.2/67:0.0002658007);	12	953	50000	81.6529	0.00627438	8	0.18	8.66
Chromosome5:8300000-8350000	5	8300000	8350000	(autumnalis:0.0098514586,((lecontei_pacbio:0.0039738918,pinetum:0.0027107703)100/100:0.0029337236,compar:0.0044697520)99.2/83:0.0007733882,(((abbotii:0.0021501936,(fabricii:0.0018767246,nigroscutum:0.0016611275)1.1/51:0.0003418992)100/100:0.0014699144,((((dubiosus:0.0022119942,rugifrons:0.0012607281)100/100:0.0009812016,((merkeli:0.0002084879,virginianus:0.0002407562)100/100:0.0015342411,warreni:0.0017847646)100/100:0.0015170240)91.9/85:0.0005420697,knereri:0.0052748742)99.4/98:0.0006762412,((maurus:0.0006574942,pratti:0.0002194892)100/100:0.0020530771,taedae:0.0026673384)98.9/99:0.0006952685)82.1/81:0.0007489087)100/100:0.0039851431,(((excitans:0.0005670483,pinusrigidae:0.0002767336)100/100:0.0028260797,swainei:0.0024366738)99.9/100:0.0011974562,hetricki:0.0032953723)100/100:0.0030285852)92.4/77:0.0005775716);	14	1058	50000	92.0529	0.00647247	6	0.182	8.66
Chromosome5:8350000-8400000	5	8350000	8400000	(autumnalis:0.0142901749,((lecontei_pacbio:0.0058240931,pinetum:0.0045553928)100/100:0.0036694269,compar:0.0062889519)86.8/85:0.0004947713,(((((abbotii:0.0038132311,nigroscutum:0.0055319301)96.7/77:0.0007964967,fabricii:0.0043567102)100/78:0.0015106399,(dubiosus:0.0073731180,((knereri:0.0059308944,(merkeli:0.0004778651,virginianus:0.0005115677)100/100:0.0025475916)100/100:0.0019758446,(rugifrons:0.0027406916,warreni:0.0033693515)50.5/72:0.0007555571)99.9/99:0.0014129554)98.2/77:0.0009921069)79.6/80:0.0008958343,((maurus:0.0034393655,pratti:0.0019923496)100/100:0.0016169238,taedae:0.0035588917)100/100:0.0022519615)100/100:0.0029394268,(((excitans:0.0014955852,pinusrigidae:0.0008769910)100/100:0.0051734075,swainei:0.0045465872)100/100:0.0017272187,hetricki:0.0046151370)100/100:0.0044966917)99.8/100:0.0010680561);	6	1415	50000	94.7941	0.00581985	1	0.192	8.67
Chromosome5:8450000-8500000	5	8450000	8500000	(autumnalis:0.0138024678,((lecontei_pacbio:0.0064602044,pinetum:0.0037238542)100/100:0.0047901070,compar:0.0048269470)94.8/82:0.0004642631,((((abbotii:0.0045890512,fabricii:0.0057674987)100/100:0.0014499414,((dubiosus:0.0072805284,nigroscutum:0.0045702833)90.8/89:0.0009956479,((knereri:0.0064242908,(merkeli:0.0001341030,virginianus:0.0004422119)100/100:0.0031870916)99.7/100:0.0016859573,(rugifrons:0.0024508999,warreni:0.0038508102)72.1/78:0.0008092664)99.9/100:0.0015434576)97/95:0.0010976433)69.1/76:0.0009061853,((maurus:0.0057639615,pratti:0.0025794900)100/100:0.0018942983,taedae:0.0033285445)100/100:0.0023698353)100/100:0.0032235570,(((excitans:0.0027735170,swainei:0.0029835199)5.7/54:0.0009867839,pinusrigidae:0.0040964270)100/100:0.0027719759,hetricki:0.0059776815)100/100:0.0041252993)98.9/87:0.0008476709);	4	1462	50000	89.8824	0.00538739	4	0.194	8.67
Chromosome5:8500000-8550000	5	8500000	8550000	(autumnalis:0.0143070619,(lecontei_pacbio:0.0059983700,pinetum:0.0040062783)100/100:0.0032300383,((((((abbotii:0.0044063049,fabricii:0.0064990601)94.5/80:0.0009993274,(dubiosus:0.0066987251,nigroscutum:0.0044008361)100/100:0.0019977545)50.4/61:0.0007767631,(((knereri:0.0061569059,(merkeli:0.0004055917,virginianus:0.0008498504)100/100:0.0027928412)100/100:0.0017715248,warreni:0.0052638020)95.3/86:0.0011060063,rugifrons:0.0027348454)100/100:0.0019782603)76.3/71:0.0011367430,((maurus:0.0053324932,pratti:0.0018354671)99.9/100:0.0017093137,taedae:0.0039120826)100/100:0.0027423580)100/100:0.0022932886,(((excitans:0.0021924274,pinusrigidae:0.0028949933)99.5/100:0.0012950166,swainei:0.0041807671)100/100:0.0023099795,hetricki:0.0058252867)100/100:0.0032318452)97.2/94:0.0007583239,compar:0.0053941100)58.8/66:0.0004965134);	4	1416	50000	92.4647	0.0052906	9	0.219	8.67
Chromosome5:8550000-8600000	5	8550000	8600000	(autumnalis:0.0114349326,((lecontei_pacbio:0.0041185478,pinetum:0.0031155671)100/100:0.0040341273,compar:0.0051143177)58.2/73:0.0002802947,((((abbotii:0.0049032071,(fabricii:0.0061644406,((maurus:0.0037720680,pratti:0.0011073856)99.3/99:0.0012476172,taedae:0.0028519747)98.4/97:0.0010409060)39.5/73:0.0005118113)24.7/54:0.0004763059,(dubiosus:0.0060763905,nigroscutum:0.0024304923)100/100:0.0018048050)94.4/79:0.0007716647,(((knereri:0.0050540305,(merkeli:0.0003694257,virginianus:0.0009090239)99.8/100:0.0016339995)95.1/91:0.0011772441,rugifrons:0.0015844597)99.3/100:0.0009831159,warreni:0.0042009031)100/100:0.0016567236)100/100:0.0025884606,(((excitans:0.0014968918,pinusrigidae:0.0006782782)27.2/59:0.0005230888,swainei:0.0017965048)100/100:0.0022372135,hetricki:0.0049179880)100/100:0.0037995427)99.7/100:0.0008839775);	8	1141	50000	84.4471	0.00521732	10	0.204	8.67
Chromosome5:8600000-8650000	5	8600000	8650000	(autumnalis:0.0072366986,(((lecontei_pacbio:0.0030152267,pinetum:0.0016563033)100/100:0.0027850587,(((excitans:0.0005357084,pinusrigidae:0.0002620306)90.4/92:0.0005041578,swainei:0.0011744837)99.9/100:0.0010322525,hetricki:0.0019794808)100/100:0.0025270743)76.6/58:0.0004150217,((((((abbotii:0.0027640520,nigroscutum:0.0018821522)68/82:0.0003847631,fabricii:0.0025440996)99.8/100:0.0005889754,((maurus:0.0014404242,pratti:0.0008024144)99.8/100:0.0008201324,taedae:0.0018065348)99.5/100:0.0006914653)99.7/100:0.0007226398,warreni:0.0016603090)38.2/45:0.0003581038,knereri:0.0046491502)49.6/32:0.0002440247,((dubiosus:0.0023994552,rugifrons:0.0010372349)90.6/82:0.0004528747,(merkeli:0.0000696204,virginianus:0.0005711472)99.4/100:0.0011213606)95.8/69:0.0004075222)100/100:0.0024012164)60.2/53:0.0004215292,compar:0.0045870003);	18	727	50000	86.3235	0.00572305	3	0.183	8.71
Chromosome5:8650000-8700000	5	8650000	8700000	(autumnalis:0.0118182475,((lecontei_pacbio:0.0030691295,pinetum:0.0024203141)100/100:0.0028243413,((excitans:0.0009298513,(pinusrigidae:0.0004441109,swainei:0.0013370336)100/100:0.0011527060)100/100:0.0014354543,hetricki:0.0023244637)100/100:0.0026802000)87.5/83:0.0004286218,((((((abbotii:0.0018718886,nigroscutum:0.0019584824)99.7/100:0.0005881176,fabricii:0.0023134879)93/90:0.0002860111,((maurus:0.0013694015,pratti:0.0006269225)99.9/100:0.0006323224,taedae:0.0013733595)99.1/99:0.0005182091)98.2/95:0.0005715249,dubiosus:0.0032341114)98.7/97:0.0007680518,((knereri:0.0014656842,(merkeli:0.0000847954,virginianus:0.0005929437)86/86:0.0003284878)100/100:0.0024275747,(rugifrons:0.0016019870,warreni:0.0014213431)98/95:0.0009434182)91.9/88:0.0005527463)100/100:0.0027730166,compar:0.0045563287)98.1/95:0.0008011184);	14	862	50000	97.0647	0.00557658	7	0.179	8.71
Chromosome5:8750000-8800000	5	8750000	8800000	(autumnalis:0.0193856403,(lecontei_pacbio:0.0052711157,pinetum:0.0048994699)100/100:0.0057890104,((((((abbotii:0.0044950639,fabricii:0.0065531700)48.6/68:0.0006192454,nigroscutum:0.0050654325)81.6/78:0.0007052557,(dubiosus:0.0070306762,((knereri:0.0051456427,(merkeli:0.0007034746,virginianus:0.0012857623)100/100:0.0022029723)100/100:0.0019185221,(rugifrons:0.0024492638,warreni:0.0031184802)34.2/55:0.0004875310)100/99:0.0014997411)100/98:0.0016698712)99.9/100:0.0010807458,((maurus:0.0042970475,pratti:0.0021639377)99.9/100:0.0019214094,taedae:0.0033930725)100/100:0.0022825677)100/100:0.0024749085,(((excitans:0.0026577802,swainei:0.0033018830)70.8/77:0.0007192102,pinusrigidae:0.0021465422)100/100:0.0024962852,hetricki:0.0061836067)100/100:0.0056417576)99.8/100:0.0013734624,compar:0.0070700166)96/95:0.0010533312);	8	1507	50000	90.0471	0.00626807	1	0.175	8.78
Chromosome5:8800000-8850000	5	8800000	8850000	(autumnalis:0.0185407410,((lecontei_pacbio:0.0072688958,pinetum:0.0043182825)100/100:0.0037202544,compar:0.0071924284)96.1/98:0.0006747433,(((((abbotii:0.0039984478,fabricii:0.0078950463)94.7/73:0.0009105510,(dubiosus:0.0084506806,nigroscutum:0.0054291528)93.3/77:0.0012416888)98.3/81:0.0009114831,(((knereri:0.0058506182,(merkeli:0.0005143797,virginianus:0.0013572157)100/100:0.0031136288)93.7/93:0.0014588585,rugifrons:0.0033228967)92.5/89:0.0008181294,warreni:0.0038066248)100/100:0.0016880304)82.7/83:0.0010997133,((maurus:0.0050788262,pratti:0.0017757212)34.6/66:0.0009260799,taedae:0.0038147740)100/100:0.0025276118)100/100:0.0031678878,(((excitans:0.0016394634,swainei:0.0044400647)96.3/94:0.0012267213,pinusrigidae:0.0027303296)100/100:0.0029044010,hetricki:0.0057512613)100/100:0.0035009888)99.9/100:0.0016330116);	4	1459	50000	93.0647	0.00545568	1	0.182	8.78
Chromosome5:8850000-8900000	5	8850000	8900000	(autumnalis:0.0296433516,((lecontei_pacbio:0.0076438305,pinetum:0.0055178635)100/100:0.0092331467,(((((abbotii:0.0107962062,dubiosus:0.0138085282)60.6/73:0.0016696857,(fabricii:0.0122360464,nigroscutum:0.0144571026)100/99:0.0034159408)69.3/60:0.0013609252,((knereri:0.0144704502,(merkeli:0.0054716688,virginianus:0.0062405584)100/100:0.0029015842)98/44:0.0016940566,(rugifrons:0.0085322061,warreni:0.0070471850)100/100:0.0031778907)97/40:0.0011804909)97.4/40:0.0012505651,((excitans:0.0068319140,pinusrigidae:0.0077508633)100/100:0.0036920289,swainei:0.0082167180)100/100:0.0076629881)76.8/55:0.0010226907,(hetricki:0.0162834454,(maurus:0.0136607396,(pratti:0.0072542703,taedae:0.0080171813)51.5/59:0.0018370625)98.9/99:0.0018882522)81/82:0.0014586700)100/99:0.0026819010)62/76:0.0019876905,compar:0.0138856784);	12	2473	50000	87.7941	0.00789911	1	0.182	8.78
Chromosome5:8950000-9000000	5	8950000	9000000	(autumnalis:0.0186188276,(lecontei_pacbio:0.0062668147,pinetum:0.0038556140)100/100:0.0027248672,((((((abbotii:0.0039044217,(((knereri:0.0041998419,(merkeli:0.0006221959,virginianus:0.0011605282)99.7/100:0.0011980820)39.1/65:0.0004663126,rugifrons:0.0024336086)100/100:0.0010562175,warreni:0.0034479667)29.5/70:0.0005198564)98.3/71:0.0004958437,((excitans:0.0013801560,(pinusrigidae:0.0019636823,swainei:0.0019497298)82.4/88:0.0007377554)100/100:0.0039237828,nigroscutum:0.0029071516)90.9/43:0.0002913220)94.7/52:0.0003486141,fabricii:0.0086433975)90.5/82:0.0004574618,(compar:0.0056792725,dubiosus:0.0051770905)99.4/90:0.0009423695)91/77:0.0005855543,((maurus:0.0020511657,taedae:0.0024724686)68/78:0.0008335127,pratti:0.0026225328)99.7/100:0.0010157997)98.1/89:0.0006955903,hetricki:0.0053266818)97/99:0.0007791047);	22	884	50000	86.9588	0.00507931	3	0.195	8.78
Chromosome5:9000000-9050000	5	9000000	9050000	(autumnalis:0.0171714015,(lecontei_pacbio:0.0058572843,pinetum:0.0031294514)100/100:0.0047617933,((((((abbotii:0.0044282461,fabricii:0.0057569709)98.5/97:0.0007529961,((knereri:0.0064596998,(merkeli:0.0004955181,virginianus:0.0012082645)99.7/100:0.0022110826)99.8/100:0.0015441301,(rugifrons:0.0030889459,warreni:0.0042779372)85.8/87:0.0009702637)100/100:0.0017890237)68.9/71:0.0004844877,(dubiosus:0.0066686375,nigroscutum:0.0033954773)100/99:0.0013799191)99.9/100:0.0011197484,((maurus:0.0025002291,pratti:0.0018533645)100/100:0.0021021715,taedae:0.0034622804)100/100:0.0022762387)99.7/100:0.0012371704,(((excitans:0.0021103799,pinusrigidae:0.0015542701)8.7/50:0.0006341947,swainei:0.0035588611)100/100:0.0025484293,hetricki:0.0060825623)100/100:0.0020058996)100/100:0.0018888613,compar:0.0056763660)50.1/68:0.0008146363);	4	1245	50000	88.8882	0.00471449	0	0.2	8.78
Chromosome5:9050000-9100000	5	9050000	9100000	(autumnalis:0.0263932603,((lecontei_pacbio:0.0072688613,pinetum:0.0050240894)100/100:0.0052606207,compar:0.0075991950)91.8/91:0.0009556348,((((abbotii:0.0060083319,(fabricii:0.0075731289,nigroscutum:0.0048125121)30.6/51:0.0006291637)99.5/84:0.0016380284,(dubiosus:0.0107499677,(((knereri:0.0072816243,(merkeli:0.0016911021,virginianus:0.0021937201)100/100:0.0030240729)82.6/85:0.0009132936,warreni:0.0056726375)96.3/93:0.0011378745,rugifrons:0.0034212016)99.9/100:0.0023251661)87.7/76:0.0014856110)72.4/80:0.0012367011,((maurus:0.0041561735,pratti:0.0020975274)76.4/87:0.0014042273,taedae:0.0037261403)100/100:0.0030313525)100/100:0.0029305363,((excitans:0.0032638785,(pinusrigidae:0.0023939907,swainei:0.0038166713)25.4/59:0.0009736681)100/100:0.0038442723,hetricki:0.0071069903)100/100:0.0046042588)100/100:0.0019817818);	10	1687	50000	86.0353	0.00649041	0	0.188	8.78
Chromosome5:9100000-9150000	5	9100000	9150000	(autumnalis:0.0169547487,(lecontei_pacbio:0.0067800877,pinetum:0.0044317922)100/100:0.0046970585,((((((abbotii:0.0049901076,fabricii:0.0053609214)97.6/92:0.0008916177,((knereri:0.0077327205,(merkeli:0.0006783877,virginianus:0.0012855611)98.3/97:0.0015641412)99.8/99:0.0014837064,(rugifrons:0.0030364632,warreni:0.0043753304)85.7/86:0.0013500729)86.3/81:0.0010617532)93.1/88:0.0008207142,(dubiosus:0.0076301242,nigroscutum:0.0037352461)100/100:0.0025852769)96.9/95:0.0012093749,((maurus:0.0043219700,pratti:0.0015037440)65.2/73:0.0010804844,taedae:0.0037129551)100/100:0.0027752205)100/100:0.0021426390,(((excitans:0.0021109816,pinusrigidae:0.0018580952)99.9/100:0.0012396872,swainei:0.0027906441)100/100:0.0034831441,hetricki:0.0052311662)100/100:0.0037205618)95.1/93:0.0007341066,compar:0.0073482602)98.8/99:0.0009992259);	4	1426	50000	95.1	0.00514611	0	0.198	8.81
Chromosome5:9150000-9200000	5	9150000	9200000	(autumnalis:0.0101168816,(lecontei_pacbio:0.0043906619,pinetum:0.0027389186)100/100:0.0034992271,((((abbotii:0.0021111382,fabricii:0.0032341233)100/100:0.0014668831,(((dubiosus:0.0021044712,nigroscutum:0.0009409308)100/100:0.0017328624,rugifrons:0.0017570163)98.4/78:0.0005870906,((knereri:0.0020926409,(merkeli:0.0000187210,virginianus:0.0002561994)99.6/100:0.0011483681)100/100:0.0022004539,warreni:0.0018263593)99.9/79:0.0008648121)99/95:0.0006014122)100/100:0.0023579541,((((excitans:0.0011774435,pinusrigidae:0.0015973214)100/100:0.0009093221,swainei:0.0021149834)100/100:0.0029465196,hetricki:0.0029664763)100/100:0.0021864467,((maurus:0.0012187654,pratti:0.0009798412)100/100:0.0010999544,taedae:0.0016694051)100/100:0.0014644782)95.7/89:0.0014862492)100/99:0.0011352103,compar:0.0039972680)60.9/70:0.0006406976);	10	1022	50000	97.2647	0.00548397	10	0.181	8.81
Chromosome5:9200000-9250000	5	9200000	9250000	(autumnalis:0.0130989725,((lecontei_pacbio:0.0038959727,pinetum:0.0025087365)100/100:0.0034415542,compar:0.0046165478)99.5/99:0.0009645432,(((((abbotii:0.0023673137,nigroscutum:0.0014332805)97.1/95:0.0008836594,fabricii:0.0036516129)99.9/100:0.0011066611,((dubiosus:0.0040298947,(rugifrons:0.0009852927,warreni:0.0011479849)100/100:0.0020736960)100/100:0.0018404939,((knereri:0.0025120563,virginianus:0.0007689329)94.9/92:0.0011527922,merkeli:0.0003554027)99.9/100:0.0021429877)100/100:0.0016590533)18.4/47:0.0004492283,((maurus:0.0018011910,pratti:0.0009550884)100/100:0.0020035488,taedae:0.0033505041)99.8/89:0.0012725155)100/100:0.0021929465,(((excitans:0.0013392366,pinusrigidae:0.0009409596)99.9/100:0.0008093021,swainei:0.0012642257)100/100:0.0026182338,hetricki:0.0035681080)100/100:0.0028541733)100/100:0.0014783730);	10	1119	50000	94.6706	0.00479675	8	0.179	8.86
Chromosome5:9250000-9300000	5	9250000	9300000	(autumnalis:0.0192241711,((lecontei_pacbio:0.0061928514,pinetum:0.0042402517)100/100:0.0040198342,((((abbotii:0.0038929228,fabricii:0.0059584356)100/100:0.0013680666,((dubiosus:0.0065225764,nigroscutum:0.0032006762)100/100:0.0026649228,((knereri:0.0064759009,(merkeli:0.0009129575,virginianus:0.0009423488)100/100:0.0026166136)100/100:0.0015208777,(rugifrons:0.0031516160,warreni:0.0054969378)80.6/86:0.0006257754)99.8/100:0.0014423751)49.8/53:0.0006552918)98.2/93:0.0012189646,((maurus:0.0046983500,pratti:0.0019092464)100/100:0.0019693439,taedae:0.0030871144)100/100:0.0035004056)98.9/97:0.0014184892,(((excitans:0.0022024383,pinusrigidae:0.0013854528)35.5/56:0.0007081196,swainei:0.0024512814)100/100:0.0032272498,hetricki:0.0040559028)100/100:0.0036218240)100/100:0.0015748614)34.2/66:0.0008697710,compar:0.0064837555);	4	1392	50000	88.0588	0.00558441	1	0.189	8.94
Chromosome5:9300000-9350000	5	9300000	9350000	(autumnalis:0.0178098182,((lecontei_pacbio:0.0055568306,pinetum:0.0053062267)100/100:0.0041991137,((((abbotii:0.0038813515,fabricii:0.0075743222)92/90:0.0011715229,((maurus:0.0047382054,pratti:0.0020031603)97.3/98:0.0012987385,taedae:0.0028459868)100/100:0.0034469680)48.7/62:0.0011118435,((dubiosus:0.0069505365,nigroscutum:0.0037748805)100/94:0.0015193848,(((knereri:0.0068457476,(merkeli:0.0008826165,virginianus:0.0006495789)100/100:0.0021227429)97.1/68:0.0008873349,rugifrons:0.0032720843)51/48:0.0006865901,warreni:0.0053374175)99.3/91:0.0010563526)56.1/54:0.0007158350)100/100:0.0021435295,(((excitans:0.0022330805,swainei:0.0027263271)9.7/61:0.0007177584,pinusrigidae:0.0022694670)100/100:0.0029774258,hetricki:0.0054312130)100/100:0.0048026158)98.8/99:0.0012656947)48.1/68:0.0006849412,compar:0.0051514629);	10	1313	50000	82.2412	0.00497968	0	0.195	8.94
Chromosome5:9350000-9400000	5	9350000	9400000	(autumnalis:0.0140042695,(lecontei_pacbio:0.0052327105,pinetum:0.0040476676)100/100:0.0030230259,((((((abbotii:0.0046023792,(dubiosus:0.0040456439,nigroscutum:0.0017669168)100/100:0.0036251362)99.2/97:0.0010865597,fabricii:0.0052617097)99.3/96:0.0007756635,(((knereri:0.0054675949,(merkeli:0.0004300174,virginianus:0.0003678822)100/100:0.0017286274)100/100:0.0020613693,warreni:0.0031825680)74.5/78:0.0008715657,rugifrons:0.0026195548)100/99:0.0013448726)99.1/98:0.0009690621,((maurus:0.0033520806,taedae:0.0033679912)70.1/78:0.0007900438,pratti:0.0018875744)100/100:0.0020598564)100/100:0.0020270040,(((excitans:0.0014782343,swainei:0.0035476560)51.4/62:0.0008399950,pinusrigidae:0.0022375723)100/100:0.0034682800,hetricki:0.0048035517)100/100:0.0031175615)99.9/100:0.0012072614,compar:0.0058724419)95/95:0.0005547455);	10	1277	50000	93.4412	0.00490893	2	0.198	8.94
Chromosome5:9500000-9550000	5	9500000	9550000	(autumnalis:0.0093870557,((lecontei_pacbio:0.0043712510,pinetum:0.0034514856)100/100:0.0038791990,compar:0.0057588906)99.6/100:0.0008541091,(((((abbotii:0.0026081336,nigroscutum:0.0029734674)92.7/86:0.0006686320,fabricii:0.0032393762)98.3/89:0.0007457467,(dubiosus:0.0061773727,((knereri:0.0036639759,(merkeli:0.0004308537,virginianus:0.0011113823)98.1/97:0.0010654458)100/100:0.0027778903,(rugifrons:0.0012993155,warreni:0.0037930919)100/100:0.0013433726)97.9/97:0.0008552813)99.9/94:0.0010268864)94.6/87:0.0007624474,((maurus:0.0031369328,pratti:0.0005989066)99.5/99:0.0008390560,taedae:0.0029375056)100/100:0.0010647658)100/100:0.0031675876,(((excitans:0.0015382812,pinusrigidae:0.0006592178)81.4/79:0.0007943013,swainei:0.0021930380)100/100:0.0028277430,hetricki:0.0037610615)100/100:0.0030235007)99.6/99:0.0008039207);	6	1162	50000	97.7412	0.00525801	3	0.181	8.94
Chromosome5:9550000-9600000	5	9550000	9600000	(autumnalis:0.0088396835,(lecontei_pacbio:0.0026361867,pinetum:0.0016079901)100/100:0.0044902471,((((((abbotii:0.0017275639,nigroscutum:0.0018581408)99.7/100:0.0007211202,fabricii:0.0030807484)99.9/99:0.0017901570,warreni:0.0032792249)99.9/98:0.0012976060,((dubiosus:0.0035793115,rugifrons:0.0014003656)99.2/94:0.0006530971,((knereri:0.0024296861,virginianus:0.0016775600)73/74:0.0007720922,merkeli:0.0002146091)98.5/99:0.0016877858)99.2/96:0.0009803817)100/100:0.0016833666,(compar:0.0046298432,((maurus:0.0025665863,taedae:0.0040485034)99.4/98:0.0015063877,pratti:0.0035840128)96/76:0.0007869752)99.5/78:0.0007675593)97.1/68:0.0003663261,(((excitans:0.0006187806,pinusrigidae:0.0018589520)99.9/100:0.0011598664,swainei:0.0022074082)100/100:0.0011770456,hetricki:0.0032816558)100/100:0.0032318230)38.6/50:0.0002585149);	20	1057	50000	94.1118	0.00658235	9	0.178	8.27
Chromosome5:9650000-9700000	5	9650000	9700000	(autumnalis:0.0075028588,(lecontei_pacbio:0.0043830857,pinetum:0.0027534436)100/100:0.0031437382,((((((abbotii:0.0026830276,fabricii:0.0034306118)81.4/45:0.0005398306,nigroscutum:0.0035899154)100/52:0.0007570780,(dubiosus:0.0053522175,((knereri:0.0027421632,(merkeli:0.0001914145,virginianus:0.0004688426)99.8/100:0.0016494591)100/100:0.0028755709,(rugifrons:0.0008393979,warreni:0.0026745550)99.9/100:0.0010265831)97.2/97:0.0008564948)100/100:0.0013758816)99.4/76:0.0008515712,((maurus:0.0024525653,taedae:0.0022175649)28.3/54:0.0006416768,pratti:0.0009257046)100/100:0.0026333313)100/100:0.0021477841,(((excitans:0.0011986570,pinusrigidae:0.0009659966)98.8/100:0.0006595140,swainei:0.0018455067)100/100:0.0020889060,hetricki:0.0045765890)100/100:0.0032203145)100/100:0.0010707088,compar:0.0050788919)37.9/63:0.0003226220);	8	1068	50000	90.7471	0.00535471	3	0.179	8.27
Chromosome5:9700000-9750000	5	9700000	9750000	(autumnalis:0.0101771293,((lecontei_pacbio:0.0054617801,pinetum:0.0041095260)100/100:0.0027725188,compar:0.0049882499)86.6/82:0.0003664017,(((((abbotii:0.0026795581,fabricii:0.0047290753)95.5/95:0.0006736644,(dubiosus:0.0044072228,nigroscutum:0.0020735896)100/100:0.0020837579)72.2/77:0.0005904745,(((knereri:0.0046208347,virginianus:0.0016181362)76.2/81:0.0010418346,merkeli:0.0004936949)76.2/77:0.0011836502,(rugifrons:0.0019315865,warreni:0.0024123884)100/100:0.0013788605)100/100:0.0029623852)94.6/90:0.0008824918,(maurus:0.0035900811,(pratti:0.0011349393,taedae:0.0023626400)96.9/95:0.0011450485)100/100:0.0024401306)100/100:0.0022836032,(((excitans:0.0017934890,pinusrigidae:0.0013295761)99.2/99:0.0011163661,swainei:0.0033063413)100/100:0.0013313373,hetricki:0.0025663111)100/100:0.0036901968)98.1/92:0.0007586789);	4	1197	50000	93.8529	0.00553117	6	0.177	8.27
Chromosome5:9750000-9800000	5	9750000	9800000	(autumnalis:0.0300725253,(lecontei_pacbio:0.0079363199,pinetum:0.0055527315)100/100:0.0055357373,((((((abbotii:0.0086225836,fabricii:0.0106966965)99.6/63:0.0016163537,(dubiosus:0.0101608965,nigroscutum:0.0077020027)99.4/82:0.0021724957)39.8/38:0.0009939273,(((knereri:0.0091126841,(merkeli:0.0024490109,virginianus:0.0031160437)100/100:0.0037304126)99.9/100:0.0016787387,warreni:0.0077578267)93.6/91:0.0014098265,rugifrons:0.0051091437)100/100:0.0022971416)92.8/62:0.0016743935,((maurus:0.0053537239,pratti:0.0036266375)99.2/99:0.0021285282,taedae:0.0059345677)100/100:0.0044826941)100/100:0.0044312917,(((excitans:0.0036765297,pinusrigidae:0.0034129642)40.8/67:0.0012142806,swainei:0.0049273255)100/100:0.0040789781,hetricki:0.0070976888)100/100:0.0055683387)99.8/100:0.0016883999,compar:0.0102999888)90.5/93:0.0011231178);	4	2062	50000	91.4941	0.00889737	1	0.171	8.27
Chromosome5:9800000-9850000	5	9800000	9850000	(autumnalis:0.0210333411,((lecontei_pacbio:0.0060707320,pinetum:0.0050670105)100/100:0.0041331160,compar:0.0061728379)92.9/95:0.0005555731,(((((abbotii:0.0039051190,(dubiosus:0.0073331414,nigroscutum:0.0047401463)99.9/100:0.0015787980)89.6/73:0.0006236910,fabricii:0.0093722807)61.5/63:0.0006475962,((maurus:0.0026893813,pratti:0.0015627467)100/100:0.0024624222,taedae:0.0032628648)100/100:0.0037326832)45.7/55:0.0008535457,((knereri:0.0075969082,(merkeli:0.0004163287,virginianus:0.0009929730)100/100:0.0023747590)99.8/97:0.0018777176,(rugifrons:0.0031048625,warreni:0.0067195258)31.6/49:0.0007330464)100/100:0.0017701534)100/100:0.0034245696,((excitans:0.0025150722,(pinusrigidae:0.0019775460,swainei:0.0023400955)42.6/60:0.0006172298)100/100:0.0031937557,hetricki:0.0061330732)100/100:0.0031574520)98.6/100:0.0007982399);	6	1407	50000	86.0118	0.00624338	0	0.187	8.27
Chromosome5:9850000-9900000	5	9850000	9900000	(autumnalis:0.0188629276,((lecontei_pacbio:0.0057869685,pinetum:0.0043012794)100/100:0.0039096165,(((((abbotii:0.0044102752,fabricii:0.0066405714)97/76:0.0009174203,(dubiosus:0.0062029731,nigroscutum:0.0032547089)100/100:0.0017399882)87.7/68:0.0005579680,(knereri:0.0070578770,(((merkeli:0.0003608773,virginianus:0.0005135497)100/100:0.0026128156,rugifrons:0.0032901629)62.3/75:0.0007862355,warreni:0.0047021211)99.1/96:0.0010271774)100/100:0.0013224481)99.4/98:0.0012107897,((maurus:0.0033443254,pratti:0.0014179050)97.2/96:0.0013363292,taedae:0.0030179730)100/100:0.0024819245)98.8/98:0.0015870527,((excitans:0.0019125046,(pinusrigidae:0.0020623660,swainei:0.0023772682)81.4/84:0.0007837110)100/100:0.0029661536,hetricki:0.0044867779)100/100:0.0030153287)100/100:0.0014974702)65.2/76:0.0006954877,compar:0.0049353122);	8	1277	50000	93.4176	0.00508045	1	0.203	7.26
Chromosome5:10000000-10050000	5	10000000	10050000	(autumnalis:0.0289468958,((lecontei_pacbio:0.0090219043,pinetum:0.0069731021)100/100:0.0057083763,(((((abbotii:0.0077097000,fabricii:0.0149403327)99.4/99:0.0016899174,(dubiosus:0.0090736040,nigroscutum:0.0047167536)100/100:0.0044417408)85/86:0.0012605342,((knereri:0.0103654558,(merkeli:0.0019071731,virginianus:0.0022779894)100/100:0.0045007546)100/100:0.0026829080,(rugifrons:0.0052432334,warreni:0.0085350911)97.8/97:0.0013289356)99.9/100:0.0017796372)100/100:0.0019396786,((maurus:0.0058811984,pratti:0.0033784540)99.9/100:0.0025235800,taedae:0.0064304163)100/100:0.0042980457)100/100:0.0024028582,(((excitans:0.0037788951,pinusrigidae:0.0046474825)19.1/54:0.0012891466,swainei:0.0051325400)100/100:0.0052240035,hetricki:0.0080484014)100/100:0.0043330761)100/100:0.0024890497)96.8/96:0.0014703334,compar:0.0080784024);	2	2085	50000	93.9941	0.00739141	0	0.172	7.1
Chromosome5:10050000-10100000	5	10050000	10100000	(autumnalis:0.0184925975,((lecontei_pacbio:0.0056927564,pinetum:0.0037764792)100/100:0.0039901958,compar:0.0054415788)82.5/81:0.0006698215,(((((abbotii:0.0037333712,fabricii:0.0084677878)20.6/52:0.0006232061,(dubiosus:0.0067452169,nigroscutum:0.0027550350)100/100:0.0021878534)99.3/97:0.0010772771,((knereri:0.0073850500,(merkeli:0.0004802200,virginianus:0.0013256213)99.5/100:0.0016223425)99.6/98:0.0015956374,(rugifrons:0.0043487571,warreni:0.0037403081)71.5/75:0.0009690306)100/100:0.0017504077)96.8/92:0.0009941970,((maurus:0.0029200287,pratti:0.0014457847)100/100:0.0018529646,taedae:0.0030716053)100/100:0.0023574869)100/100:0.0020008665,(((excitans:0.0023835647,pinusrigidae:0.0024459986)99.2/98:0.0010155198,swainei:0.0031895587)100/100:0.0031879199,hetricki:0.0054861991)100/100:0.0025756944)99.6/100:0.0011089644);	0	1336	50000	92.2706	0.00568044	1	0.174	7.1
Chromosome5:10100000-10150000	5	10100000	10150000	(autumnalis:0.0208897029,((lecontei_pacbio:0.0075806091,pinetum:0.0057513759)100/100:0.0040218619,(((((abbotii:0.0036474073,fabricii:0.0101152783)98.1/96:0.0011221108,(dubiosus:0.0079528147,nigroscutum:0.0035259559)100/100:0.0021927476)41.9/56:0.0005748675,((knereri:0.0088212165,(merkeli:0.0008610129,virginianus:0.0011516054)97.4/96:0.0015238004)98.6/97:0.0014471271,(rugifrons:0.0050075966,warreni:0.0032018894)32.9/49:0.0007712223)100/94:0.0017415573)99.8/99:0.0015449209,((maurus:0.0046981547,pratti:0.0015416771)99.8/100:0.0021458932,taedae:0.0039498499)100/100:0.0024895184)100/100:0.0024517407,(((excitans:0.0024871569,pinusrigidae:0.0025163813)17.7/57:0.0009395485,swainei:0.0041070787)100/100:0.0032431389,hetricki:0.0053525436)100/100:0.0035141383)99.7/100:0.0011347722)89.7/91:0.0008558997,compar:0.0068368423);	2	1542	50000	86.8	0.0061335	0	0.193	7.1
Chromosome5:10150000-10200000	5	10150000	10200000	(autumnalis:0.0203900044,((lecontei_pacbio:0.0064124540,pinetum:0.0042059748)100/100:0.0043673619,compar:0.0095599399)73.5/72:0.0004766609,((((abbotii:0.0043691285,fabricii:0.0097073613)99.6/100:0.0011698309,(((dubiosus:0.0055192151,nigroscutum:0.0045444282)100/100:0.0023679415,((knereri:0.0070661566,(merkeli:0.0007072553,virginianus:0.0011150128)100/100:0.0023829994)97.4/96:0.0008742916,rugifrons:0.0030891024)78.5/79:0.0008656286)70.7/74:0.0007514000,warreni:0.0041470436)99.9/100:0.0015060324)98.9/98:0.0011320180,((maurus:0.0032180370,pratti:0.0019805949)74.8/80:0.0008121926,taedae:0.0030188084)100/100:0.0035143830)100/100:0.0019789836,((excitans:0.0027038140,(pinusrigidae:0.0028253503,swainei:0.0030859086)6/53:0.0007261131)100/100:0.0033266953,hetricki:0.0062500325)100/100:0.0035890477)97.9/89:0.0008966494);	8	1430	50000	88.0706	0.00653653	1	0.187	7.1
Chromosome5:10200000-10250000	5	10200000	10250000	(autumnalis:0.0164215812,((lecontei_pacbio:0.0060359901,pinetum:0.0054742941)100/100:0.0047973655,((((abbotii:0.0047937162,fabricii:0.0115229021)99.7/92:0.0014061402,((dubiosus:0.0070908632,nigroscutum:0.0024625414)100/100:0.0038869270,(((knereri:0.0077675880,(merkeli:0.0006454990,virginianus:0.0010429868)100/100:0.0021988066)99.9/100:0.0014223781,rugifrons:0.0034427239)21.4/47:0.0008301578,warreni:0.0056402966)99.9/100:0.0018113572)85.8/75:0.0010080840)96.3/92:0.0010385537,((maurus:0.0035952987,pratti:0.0019786454)99.6/100:0.0014739290,taedae:0.0039857629)100/100:0.0033717761)100/100:0.0026317132,((excitans:0.0019576580,(pinusrigidae:0.0022066485,swainei:0.0036381961)57.4/75:0.0007996184)100/100:0.0042303208,hetricki:0.0068354589)100/100:0.0028679335)99.9/100:0.0012474832)32.2/51:0.0004569204,compar:0.0075866970);	8	1575	50000	87.7706	0.00601327	0	0.186	7.1
Chromosome5:10250000-10300000	5	10250000	10300000	(autumnalis:0.0149081335,(lecontei_pacbio:0.0064763271,pinetum:0.0045222584)100/100:0.0035788031,(((((abbotii:0.0047136303,fabricii:0.0091319245)97.7/93:0.0011730075,((dubiosus:0.0069409425,nigroscutum:0.0034703473)99.6/92:0.0015742578,((knereri:0.0081358311,(merkeli:0.0006943518,virginianus:0.0015716776)100/100:0.0024514002)74.2/82:0.0013551296,(rugifrons:0.0036523268,warreni:0.0065370719)65.7/70:0.0007439259)99.7/92:0.0013211701)48/61:0.0005135956)98.6/96:0.0010816946,(maurus:0.0032396761,(pratti:0.0024292230,taedae:0.0043562953)69/79:0.0010520737)100/100:0.0026015587)100/100:0.0014179770,((excitans:0.0031155488,(pinusrigidae:0.0020274447,swainei:0.0051621657)72.2/83:0.0010779415)100/100:0.0026476743,hetricki:0.0058659254)100/100:0.0023731108)100/100:0.0014982153,compar:0.0078771767)15.2/58:0.0005470029);	8	1370	50000	84.7	0.00583723	1	0.192	7.1
Chromosome5:10300000-10350000	5	10300000	10350000	(autumnalis:0.0185246466,(lecontei_pacbio:0.0078918794,pinetum:0.0049717916)100/100:0.0032996097,(((((abbotii:0.0041201469,fabricii:0.0093227241)99.7/99:0.0015195224,((dubiosus:0.0083700836,nigroscutum:0.0038761926)99.6/97:0.0018766227,((knereri:0.0077464542,(merkeli:0.0002734182,virginianus:0.0010844939)100/100:0.0024059041)99.8/100:0.0015832930,(rugifrons:0.0031914800,warreni:0.0047033040)98.2/97:0.0012836216)100/100:0.0013107188)87.8/67:0.0009909277)96.2/73:0.0009591680,(maurus:0.0036097219,(pratti:0.0015615431,taedae:0.0029998303)94.6/91:0.0013082813)100/100:0.0033391940)100/100:0.0021770362,(((excitans:0.0024827548,swainei:0.0038086530)45.9/73:0.0005927028,pinusrigidae:0.0024472814)100/100:0.0037880692,hetricki:0.0072706824)100/100:0.0028821066)100/100:0.0022663140,compar:0.0071907717)36.7/67:0.0008596559);	8	1470	50000	91.6765	0.00539403	1	0.182	6.78
Chromosome5:10400000-10450000	5	10400000	10450000	(autumnalis:0.0084078288,((lecontei_pacbio:0.0056279302,pinetum:0.0044252954)100/100:0.0030519701,compar:0.0044640585)75.2/81:0.0004664042,(((((abbotii:0.0043941675,(dubiosus:0.0050848325,nigroscutum:0.0016595099)97.4/97:0.0009858108)97.9/96:0.0008939075,(((knereri:0.0050685668,(merkeli:0.0002293975,virginianus:0.0005009165)81.7/81:0.0008901272)100/100:0.0016577649,warreni:0.0033881595)98.6/97:0.0015264559,rugifrons:0.0021408491)99.8/100:0.0011143839)92.9/90:0.0006463685,fabricii:0.0054570594)94.7/92:0.0007982613,((maurus:0.0029174102,pratti:0.0009708383)99.9/100:0.0017094559,taedae:0.0048490308)99.9/99:0.0016243845)93.8/92:0.0007627725,(((excitans:0.0011438116,pinusrigidae:0.0014974656)20/50:0.0003940088,swainei:0.0012650071)100/100:0.0019360365,hetricki:0.0041686521)100/100:0.0027171467)99.9/100:0.0012159223);	6	1006	50000	91.2765	0.00397473	4	0.179	6.78
Chromosome5:10450000-10500000	5	10450000	10500000	(autumnalis:0.0117707207,((lecontei_pacbio:0.0054747192,pinetum:0.0038205507)100/100:0.0029494784,compar:0.0055054429)93.3/91:0.0004483081,(((((abbotii:0.0035033150,(dubiosus:0.0048529539,nigroscutum:0.0025926850)100/100:0.0017037342)56/70:0.0005982851,(((knereri:0.0056050942,warreni:0.0033307961)9.7/55:0.0003650455,rugifrons:0.0017617795)93.1/90:0.0005454971,(merkeli:0.0000959628,virginianus:0.0007615121)100/100:0.0018486250)99.1/99:0.0010426859)39.6/60:0.0005442600,fabricii:0.0051191505)93.3/93:0.0009084464,((maurus:0.0031852819,pratti:0.0016346108)99.9/100:0.0014396486,taedae:0.0027045043)100/100:0.0015481919)100/100:0.0019383725,((excitans:0.0016620336,(pinusrigidae:0.0013956316,swainei:0.0032634373)78.4/81:0.0007097280)100/100:0.0023981665,hetricki:0.0045979988)100/100:0.0029617938)99.3/97:0.0009533417);	10	1064	50000	85.9824	0.00434948	1	0.195	6.58
Chromosome5:10500000-10550000	5	10500000	10550000	(autumnalis:0.0122932088,((lecontei_pacbio:0.0055871225,pinetum:0.0041176760)100/100:0.0032966462,compar:0.0055242526)85.7/87:0.0005480445,(((abbotii:0.0042889600,((dubiosus:0.0069675813,nigroscutum:0.0032344750)99.3/90:0.0012483397,(((knereri:0.0061656487,(merkeli:0.0001264901,virginianus:0.0009654033)100/100:0.0024406476)99.9/100:0.0014371086,warreni:0.0037865516)68.4/75:0.0005797265,rugifrons:0.0027680864)98.9/97:0.0009073399)88.7/80:0.0009167728)27.7/50:0.0006675480,(fabricii:0.0060383265,((maurus:0.0027717969,pratti:0.0012416480)99.9/100:0.0013563120,taedae:0.0025421825)100/100:0.0023987975)64.4/50:0.0005966938)100/100:0.0027536316,((excitans:0.0021440095,(pinusrigidae:0.0017792736,swainei:0.0016925530)72.1/81:0.0006295052)100/100:0.0019633543,hetricki:0.0044668592)100/100:0.0028907871)99.5/100:0.0011952491);	10	1183	50000	88.5	0.00514161	1	0.184	6.34
Chromosome5:11000000-11050000	5	11000000	11050000	(autumnalis:0.0121604561,(lecontei_pacbio:0.0071806837,pinetum:0.0046169855)100/100:0.0049299178,(((((abbotii:0.0041378253,fabricii:0.0090635587)99.9/100:0.0017172194,((maurus:0.0053881231,pratti:0.0021291344)67/80:0.0010965201,taedae:0.0048205194)100/100:0.0036209765)57.8/73:0.0006176162,((dubiosus:0.0092112104,((knereri:0.0080895857,(merkeli:0.0002768113,virginianus:0.0011786557)96.6/94:0.0011767285)99.9/93:0.0014313584,(rugifrons:0.0020155769,warreni:0.0038537593)88.5/80:0.0009377870)98.5/95:0.0010366151)13/47:0.0008771612,nigroscutum:0.0042219560)99.9/93:0.0014926274)100/100:0.0022913264,(((excitans:0.0021120742,pinusrigidae:0.0070276065)93.7/92:0.0013090896,swainei:0.0033891574)100/100:0.0028523104,hetricki:0.0054041966)100/100:0.0049858896)99.7/100:0.0011881171,compar:0.0069974655)22.2/63:0.0004596819);	8	1528	50000	84.5118	0.00618015	1	0.19	6.01
Chromosome5:11100000-11150000	5	11100000	11150000	(autumnalis:0.0127634993,((lecontei_pacbio:0.0060585132,pinetum:0.0042857682)100/100:0.0051084231,compar:0.0068086815)14.3/40:0.0003520254,((((abbotii:0.0058064007,fabricii:0.0097522726)100/99:0.0019128976,((dubiosus:0.0076711525,nigroscutum:0.0054304059)100/100:0.0030192718,(((knereri:0.0070817889,(merkeli:0.0025677997,virginianus:0.0006641612)100/100:0.0060477734)99.9/100:0.0015038972,warreni:0.0040523494)34.8/51:0.0010356237,rugifrons:0.0044169077)97.4/94:0.0014001522)84.3/74:0.0006961411)98.2/96:0.0013130328,((maurus:0.0036275428,taedae:0.0041543829)65.9/67:0.0013534442,pratti:0.0036769046)100/100:0.0050081466)100/100:0.0017935335,((excitans:0.0029786794,(pinusrigidae:0.0068654011,swainei:0.0043165556)39.7/67:0.0012120617)100/100:0.0034270680,hetricki:0.0059466144)100/100:0.0032962928)96.6/77:0.0004542822);	8	1663	50000	84.1824	0.00700024	1	0.184	6.01
Chromosome5:11150000-11200000	5	11150000	11200000	(autumnalis:0.0117676959,((lecontei_pacbio:0.0061532153,pinetum:0.0040476888)100/100:0.0049929487,(((((abbotii:0.0053321626,fabricii:0.0101524199)95.8/62:0.0012670097,(dubiosus:0.0081583203,nigroscutum:0.0059291025)91.1/77:0.0012480029)85.3/59:0.0009450573,(((knereri:0.0075389617,(merkeli:0.0007766366,virginianus:0.0007296006)100/100:0.0026891644)58.6/62:0.0016923839,warreni:0.0045339111)41.4/47:0.0009981008,rugifrons:0.0035083103)100/99:0.0022477940)100/73:0.0017336883,((maurus:0.0041301844,pratti:0.0024162404)100/100:0.0026879846,taedae:0.0049004832)100/100:0.0036624838)99.9/100:0.0019217013,(((excitans:0.0025057370,pinusrigidae:0.0076206499)36.3/68:0.0008963605,swainei:0.0037462897)100/100:0.0025126035,hetricki:0.0060096652)100/100:0.0038180822)99.4/98:0.0011384746)3.7/53:0.0003180789,compar:0.0067393595);	4	1499	50000	83.0294	0.00595975	1	0.189	6.01
Chromosome5:11200000-11250000	5	11200000	11250000	(autumnalis:0.0132846358,((lecontei_pacbio:0.0055414537,pinetum:0.0035053096)100/100:0.0045579373,compar:0.0054846057)99.3/99:0.0011447144,((((abbotii:0.0060687499,fabricii:0.0086737548)92.3/84:0.0011005150,((dubiosus:0.0081052768,nigroscutum:0.0044052980)100/100:0.0021744856,(((knereri:0.0058177531,(merkeli:0.0008720007,virginianus:0.0021292469)99.8/100:0.0020211547)99.6/98:0.0013744354,rugifrons:0.0034977273)65.9/69:0.0008675262,warreni:0.0061404936)99.9/99:0.0014891469)98.6/89:0.0011333575)99.1/93:0.0013417392,((maurus:0.0034495806,pratti:0.0012306751)100/100:0.0023839452,taedae:0.0038447305)100/100:0.0037476323)93.6/87:0.0009310893,(((excitans:0.0026379560,swainei:0.0039929436)84.4/87:0.0014300877,pinusrigidae:0.0090074428)100/100:0.0030190740,hetricki:0.0069163179)100/100:0.0026524210)41.7/63:0.0005616291);	6	1476	50000	92.6	0.00525742	0	0.186	6.01
Chromosome5:11400000-11450000	5	11400000	11450000	(autumnalis:0.0094574615,((lecontei_pacbio:0.0040554631,pinetum:0.0022671886)100/100:0.0023923079,compar:0.0032267851)97.4/99:0.0005288556,(((abbotii:0.0028521298,fabricii:0.0042203406)99.8/98:0.0010354363,(((dubiosus:0.0044504748,nigroscutum:0.0018598982)98.7/80:0.0008550381,((knereri:0.0040337215,(merkeli:0.0000739982,virginianus:0.0003121765)99.9/100:0.0014317932)100/100:0.0018142389,(rugifrons:0.0018334329,warreni:0.0039282535)81.7/85:0.0005115836)91.6/73:0.0006361761)99.6/99:0.0007802351,((maurus:0.0025231247,pratti:0.0010941444)56.7/69:0.0007328191,taedae:0.0023409049)100/100:0.0020610654)61.8/57:0.0004118478)45.8/67:0.0005972902,((excitans:0.0012635114,(pinusrigidae:0.0042553822,swainei:0.0029705899)98.7/98:0.0011617878)100/100:0.0019160563,hetricki:0.0037212971)100/100:0.0014336206)100/100:0.0010886865);	6	888	50000	90.1	0.00418046	0	0.2	4.91
Chromosome5:11450000-11500000	5	11450000	11500000	(autumnalis:0.0116424530,((lecontei_pacbio:0.0057626140,pinetum:0.0033115521)100/100:0.0034530512,(((((abbotii:0.0040010342,fabricii:0.0053981182)8.8/58:0.0009567444,(dubiosus:0.0059674801,nigroscutum:0.0022748748)100/100:0.0019989531)82.4/55:0.0009238010,((maurus:0.0022226089,pratti:0.0011638186)100/100:0.0021124017,taedae:0.0032780666)100/100:0.0024247422)64.4/48:0.0005970779,((((knereri:0.0049077374,virginianus:0.0020785062)79.4/82:0.0009490274,merkeli:0.0004825103)99.9/100:0.0021527219,warreni:0.0040554008)47.1/55:0.0008562538,rugifrons:0.0032384836)100/100:0.0015960895)100/100:0.0017224037,((excitans:0.0020520884,(pinusrigidae:0.0024754580,swainei:0.0044463695)47.4/70:0.0009083191)100/100:0.0023498748,hetricki:0.0054003386)100/100:0.0024831021)99.1/99:0.0006755753)8.4/49:0.0003388094,compar:0.0040922458);	10	1181	50000	78.6412	0.00457463	0	0.189	4.68
Chromosome5:11500000-11550000	5	11500000	11550000	(autumnalis:0.0089184728,((lecontei_pacbio:0.0052658768,pinetum:0.0033270216)100/100:0.0029126592,compar:0.0030883914)96.2/98:0.0003964583,(((abbotii:0.0030270021,fabricii:0.0061959321)97.2/71:0.0008495178,((dubiosus:0.0055426063,nigroscutum:0.0034587353)99.5/94:0.0010638131,(((((knereri:0.0055137344,virginianus:0.0013531645)31.5/51:0.0004287568,merkeli:0.0003120397)99.9/100:0.0015162703,rugifrons:0.0017842400)46/66:0.0006537090,warreni:0.0027889627)99.6/98:0.0008126582,((maurus:0.0033499202,pratti:0.0010037757)86.7/84:0.0008807378,taedae:0.0024679017)100/100:0.0021840620)99.7/94:0.0010481776)16.7/32:0.0003537467)99.9/100:0.0013764869,(((excitans:0.0014862622,pinusrigidae:0.0012086437)91.9/92:0.0006549720,swainei:0.0034323184)100/100:0.0021738970,hetricki:0.0044837643)100/100:0.0023939261)97/94:0.0004856129);	8	982	50000	85.9882	0.00366293	0	0.195	4.68
Chromosome5:11550000-11600000	5	11550000	11600000	(autumnalis:0.0095115182,((lecontei_pacbio:0.0060755157,pinetum:0.0034371366)100/100:0.0033805146,(((((abbotii:0.0028912313,fabricii:0.0061519591)39.2/60:0.0005650323,((knereri:0.0049304071,(merkeli:0.0000921912,virginianus:0.0003105368)100/100:0.0015327509)100/100:0.0013653948,(rugifrons:0.0012586381,warreni:0.0049528789)49.8/71:0.0005110737)100/100:0.0015195402)95.7/80:0.0006718560,(dubiosus:0.0044960305,nigroscutum:0.0017890871)100/100:0.0028199153)61.2/66:0.0007250422,((maurus:0.0016145017,pratti:0.0005706744)90.6/93:0.0008195740,taedae:0.0019334306)100/100:0.0037694397)100/100:0.0014180215,(((excitans:0.0015156941,pinusrigidae:0.0014104493)35.5/69:0.0005455531,swainei:0.0036144199)100/100:0.0017967685,hetricki:0.0044552170)100/100:0.0030846167)99.2/100:0.0007899396)51.9/78:0.0003722409,compar:0.0056012325);	4	1096	50000	83.7118	0.00436715	2	0.194	4.42
Chromosome5:11600000-11650000	5	11600000	11650000	(autumnalis:0.0104981825,((lecontei_pacbio:0.0045311882,pinetum:0.0035876595)100/100:0.0049476613,compar:0.0069588198)75/83:0.0003794870,(((((abbotii:0.0035743714,fabricii:0.0076480321)13.5/23:0.0003761947,(dubiosus:0.0073489868,nigroscutum:0.0023096004)100/100:0.0024564703)54.6/20:0.0006095373,((knereri:0.0058021937,(merkeli:0.0001988011,virginianus:0.0010919265)100/100:0.0029842535)100/100:0.0020356390,(rugifrons:0.0019448117,warreni:0.0040848755)79/86:0.0008639980)99.9/100:0.0015500755)96.2/34:0.0007676101,((maurus:0.0037716545,pratti:0.0008247550)83.4/91:0.0008488748,taedae:0.0024773380)100/100:0.0029365689)100/100:0.0023117222,((excitans:0.0025039157,(pinusrigidae:0.0015926506,swainei:0.0029070082)10/53:0.0004216715)100/100:0.0018593939,hetricki:0.0051195748)100/100:0.0036226715)99.9/100:0.0010888187);	2	1286	50000	83.0294	0.00527377	0	0.183	4.42
Chromosome5:11650000-11700000	5	11650000	11700000	(autumnalis:0.0105386371,((lecontei_pacbio:0.0050251261,pinetum:0.0030420583)100/100:0.0050617070,compar:0.0052332441)41.3/69:0.0002451930,((((((abbotii:0.0030675901,nigroscutum:0.0048551090)90.3/62:0.0008504286,((maurus:0.0024650812,pratti:0.0010236255)100/100:0.0020013831,taedae:0.0035519271)100/100:0.0029849399)96.9/50:0.0008079310,fabricii:0.0071494844)52.5/35:0.0005487913,((knereri:0.0057677758,(merkeli:0.0002572125,virginianus:0.0007809861)100/100:0.0027893686)99.8/96:0.0016145293,(rugifrons:0.0037284973,warreni:0.0048544473)48.7/69:0.0005626397)100/100:0.0013441190)67.4/52:0.0008869971,dubiosus:0.0088374506)100/100:0.0018771856,(((excitans:0.0022906470,swainei:0.0039483019)42.9/68:0.0007426331,pinusrigidae:0.0024242155)100/100:0.0023830129,hetricki:0.0063535244)100/100:0.0034303379)99/99:0.0007285221);	10	1331	50000	84.6353	0.00536368	0	0.188	4.42
Chromosome5:11700000-11750000	5	11700000	11750000	(autumnalis:0.0099282668,((lecontei_pacbio:0.0057126890,pinetum:0.0046761250)100/100:0.0037530136,compar:0.0061136702)38/48:0.0002925770,((((abbotii:0.0044162149,fabricii:0.0062623331)92.2/85:0.0007753316,((maurus:0.0033724632,pratti:0.0016092599)96.7/95:0.0016551096,taedae:0.0041360897)100/100:0.0036216324)93.1/77:0.0007462212,((dubiosus:0.0072689493,nigroscutum:0.0035864088)100/99:0.0015260146,(((knereri:0.0059593548,(merkeli:0.0004408542,virginianus:0.0008605160)100/100:0.0028386536)93.2/93:0.0012713339,warreni:0.0059423520)4.1/56:0.0007687554,rugifrons:0.0042109416)64.2/75:0.0010020270)99.2/92:0.0008159176)100/100:0.0019871693,(((excitans:0.0026224492,pinusrigidae:0.0020703018)48.6/72:0.0007132407,swainei:0.0030488611)100/100:0.0031637041,hetricki:0.0059902565)100/100:0.0036023197)98.3/74:0.0005305342);	6	1357	50000	83.9765	0.00528514	0	0.193	4.42
Chromosome5:11750000-11800000	5	11750000	11800000	(autumnalis:0.0111647315,((lecontei_pacbio:0.0079741393,pinetum:0.0068281944)100/100:0.0037143372,compar:0.0062861482)97.1/99:0.0004032091,(((((abbotii:0.0044474577,fabricii:0.0063541806)97.7/89:0.0010058471,((maurus:0.0051280095,pratti:0.0023393530)99.8/99:0.0022196854,taedae:0.0046842563)100/100:0.0020959822)81.2/59:0.0006793356,(dubiosus:0.0094286677,((knereri:0.0082298131,(merkeli:0.0007048409,virginianus:0.0022644653)100/100:0.0026056014)100/100:0.0019514028,(rugifrons:0.0039656841,warreni:0.0071195663)96.3/82:0.0006346246)98.3/87:0.0008948457)97.5/64:0.0011085990)74.4/43:0.0008975887,nigroscutum:0.0070496768)100/100:0.0024861214,((excitans:0.0030225962,(pinusrigidae:0.0023697122,swainei:0.0030431013)73.5/82:0.0008366109)100/100:0.0029553768,hetricki:0.0065055580)100/100:0.0030100462)96.2/97:0.0004782533);	8	1399	50000	94.8235	0.00630706	1	0.192	4.42
Chromosome5:11800000-11850000	5	11800000	11850000	(autumnalis:0.0129459998,((lecontei_pacbio:0.0059079102,pinetum:0.0044234143)100/100:0.0039941808,compar:0.0069552422)54.2/73:0.0002761029,((((((abbotii:0.0050461708,fabricii:0.0073867130)91.3/93:0.0014273663,nigroscutum:0.0057017493)86.3/79:0.0013677512,((maurus:0.0015817626,pratti:0.0012178940)100/100:0.0038861851,taedae:0.0040126828)100/100:0.0026976206)72/54:0.0007753106,knereri:0.0097080848)86.7/60:0.0006878122,(dubiosus:0.0082045399,(((merkeli:0.0005562826,virginianus:0.0011287853)100/100:0.0045951382,rugifrons:0.0029022972)99.9/100:0.0019587077,warreni:0.0052553329)100/100:0.0017473049)99.8/83:0.0012635000)100/100:0.0019880864,(((excitans:0.0023630605,pinusrigidae:0.0011811534)86.5/86:0.0006766016,swainei:0.0021585030)100/100:0.0029532528,hetricki:0.0056978677)100/100:0.0046523343)99.7/99:0.0008902844);	12	1537	50000	92.7294	0.00694897	0	0.189	4.42
Chromosome5:13100000-13150000	5	13100000	13150000	(autumnalis:0.0320901677,((((((lecontei_pacbio:0.0027612128,pinetum:0.0029765212)99.3/100:0.0003847208,((excitans:0.0015583166,pinusrigidae:0.0002563213)92.9/96:0.0001977932,swainei:0.0021390288)100/100:0.0038048833)100/100:0.0012997698,knereri:0.0058736762)95.4/99:0.0002547308,(maurus:0.0015409392,(pratti:0.0004988296,taedae:0.0024409342)100/100:0.0016546373)100/100:0.0057184814)99.8/100:0.0004642475,(((((abbotii:0.0027358437,fabricii:0.0043756749)99.5/99:0.0007055887,warreni:0.0045434362)82.5/70:0.0002067037,(rugifrons:0.0021865470,virginianus:0.0015098366)92.1/77:0.0008320566)99.9/92:0.0008015870,(dubiosus:0.0019695246,nigroscutum:0.0018523969)100/100:0.0013223922)99.9/93:0.0016174337,merkeli:0.0010731104)100/100:0.0020106163)95.4/99:0.0003286286,hetricki:0.0050496271)100/100:0.0017420844,compar:0.0085339512);	22	1121	50000	97.4529	0.0102119	0	0.187	1.87
Chromosome5:13300000-13350000	5	13300000	13350000	(autumnalis:0.0470510327,((((lecontei_pacbio:0.0027520700,pinetum:0.0032661160)99.8/100:0.0004461297,(excitans:0.0016245369,(pinusrigidae:0.0001928194,swainei:0.0007528595)96/96:0.0003886172)100/100:0.0038579747)93/96:0.0000800323,(((((abbotii:0.0008146520,fabricii:0.0035293153)100/100:0.0019042012,(merkeli:0.0007358865,((nigroscutum:0.0006482461,virginianus:0.0006615637)89.9/49:0.0002319632,rugifrons:0.0005004395)86.2/48:0.0003317352)99.9/98:0.0010147816)73.1/69:0.0000185782,warreni:0.0025677993)99.4/98:0.0002384719,dubiosus:0.0024275293)100/100:0.0010532007,(knereri:0.0051969586,((maurus:0.0015952779,taedae:0.0002866537)92.2/93:0.0006334099,pratti:0.0002798386)99.9/100:0.0014202364)86.8/84:0.0001603351)89/93:0.0000699456)100/100:0.0028736187,hetricki:0.0035080568)100/100:0.0028452219,compar:0.0088655138);	24	912	50000	94.4235	0.0109474	0	0.204	1.8
Chromosome5:13350000-13400000	5	13350000	13400000	(autumnalis:0.0344984819,((((lecontei_pacbio:0.0023993649,pinetum:0.0032930135)99.5/100:0.0004700154,((((((abbotii:0.0013404294,fabricii:0.0052877912)100/100:0.0017886994,rugifrons:0.0014062044)95/66:0.0004427022,((merkeli:0.0013988523,(nigroscutum:0.0013094209,virginianus:0.0019613331)92/91:0.0007129316)100/100:0.0018402982,warreni:0.0043137597)82.4/59:0.0001099141)83.5/85:0.0002981736,dubiosus:0.0031356758)100/100:0.0013100223,((maurus:0.0008526143,taedae:0.0005424951)100/100:0.0011311272,pratti:0.0024759831)100/100:0.0010041910)6/52:0.0000546685,knereri:0.0048712077)92.3/89:0.0001372709)18.8/61:0.0001185537,(excitans:0.0016540140,(pinusrigidae:0.0008659997,swainei:0.0020693207)44.1/67:0.0005028598)100/100:0.0037608087)100/100:0.0032005108,hetricki:0.0048064571)100/100:0.0032842819,compar:0.0114722142);	24	942	50000	83.1529	0.0091591	0	0.195	1.72
Chromosome5:13400000-13450000	5	13400000	13450000	(autumnalis:0.0547735581,((((lecontei_pacbio:0.0026410590,pinetum:0.0034191621)99.8/100:0.0004430154,((excitans:0.0015408132,pinusrigidae:0.0002210850)74.7/78:0.0003061330,swainei:0.0010731340)100/100:0.0038102904)95.8/97:0.0001698589,((((((abbotii:0.0014494467,fabricii:0.0049393588)100/100:0.0015001913,((merkeli:0.0006993880,(nigroscutum:0.0014251597,virginianus:0.0004245862)99.4/100:0.0009369716)85.3/71:0.0003585634,rugifrons:0.0008677343)99.7/84:0.0010972536)80.8/68:0.0000718978,dubiosus:0.0023959849)95/80:0.0005119903,warreni:0.0035160227)100/100:0.0013434713,((maurus:0.0011306885,taedae:0.0010079270)100/100:0.0019732880,pratti:0.0005599909)99.2/100:0.0006425442)91.1/91:0.0001272071,knereri:0.0047229585)86.6/86:0.0000708246)100/100:0.0025452840,hetricki:0.0036091498)100/100:0.0031297321,compar:0.0113638066);	22	893	50000	94.5529	0.0105104	0	0.204	1.72
Chromosome5:13450000-13500000	5	13450000	13500000	(autumnalis:0.0280325639,((((lecontei_pacbio:0.0019226107,pinetum:0.0022983413)94.2/97:0.0001603064,(excitans:0.0008566773,(pinusrigidae:0.0000899956,swainei:0.0012121533)97.5/98:0.0004114459)100/100:0.0037431402)96/97:0.0001298936,(((((abbotii:0.0007801886,fabricii:0.0030631738)100/100:0.0011008895,((merkeli:0.0003871245,(nigroscutum:0.0008968957,virginianus:0.0008141794)85.6/89:0.0002978389)87.3/73:0.0003944318,rugifrons:0.0004767717)78.9/67:0.0005213979)81/69:0.0000624484,dubiosus:0.0021521309)100/100:0.0008056284,((maurus:0.0005369241,taedae:0.0004185860)99.9/100:0.0008123196,pratti:0.0005696827)99.9/100:0.0007499045)1.1/48:0.0000185462,(knereri:0.0043852298,warreni:0.0039982234)83.1/80:0.0000800649)95.5/96:0.0000852075)100/100:0.0016155060,hetricki:0.0029473126)99.3/100:0.0016332973,compar:0.0055889909);	24	615	50000	88.1941	0.00938843	1	0.215	1.65
Chromosome5:15900000-15950000	5	15900000	15950000	(autumnalis:0.0179849053,(((lecontei_pacbio:0.0044235167,pinetum:0.0032464005)100/100:0.0034745479,(((excitans:0.0007758078,swainei:0.0018192859)99.5/100:0.0007931204,pinusrigidae:0.0016426061)100/100:0.0034233864,hetricki:0.0034493593)100/100:0.0021388563)99.6/100:0.0009791429,(((((abbotii:0.0034357713,(fabricii:0.0069868945,rugifrons:0.0026628873)15.7/54:0.0002898751)28.8/56:0.0004214445,(dubiosus:0.0042874557,nigroscutum:0.0022129714)98/91:0.0009853138)99.9/99:0.0011006798,(maurus:0.0025233626,pratti:0.0017981259)100/97:0.0012568809)96/88:0.0008892409,taedae:0.0042783035)100/100:0.0017872057,((knereri:0.0083709445,(merkeli:0.0007659959,virginianus:0.0010731033)99.8/100:0.0011305597)99.8/99:0.0013845762,warreni:0.0043581778)100/100:0.0018773450)100/100:0.0019155875)99.6/99:0.0014010903,compar:0.0063013748);	18	1195	50000	90.3941	0.00838369	1	0.17	1.73
Chromosome5:16550000-16600000	5	16550000	16600000	(autumnalis:0.0108001575,((lecontei_pacbio:0.0051379282,pinetum:0.0048878282)100/100:0.0054185580,(((((abbotii:0.0046611837,fabricii:0.0073899389)81/75:0.0005111469,(dubiosus:0.0066835256,nigroscutum:0.0049158420)100/94:0.0023762548)100/100:0.0015032329,(((maurus:0.0014651193,pratti:0.0019781009)100/100:0.0036519060,taedae:0.0069736658)100/100:0.0020602390,(rugifrons:0.0029298661,warreni:0.0034683674)99.3/99:0.0009126407)60.3/60:0.0005253749)100/100:0.0026506284,(knereri:0.0073508122,(merkeli:0.0004590369,virginianus:0.0016733402)99.9/100:0.0027457862)100/100:0.0020387900)100/100:0.0030379731,(((excitans:0.0017105243,swainei:0.0035625030)92.7/91:0.0012352189,pinusrigidae:0.0024547058)100/100:0.0035681024,hetricki:0.0047109091)100/100:0.0055660049)69.1/70:0.0007661343)97.8/90:0.0011247053,compar:0.0091824594);	8	1635	50000	94.1235	0.00845844	3	0.18	2.08
Chromosome5:16750000-16800000	5	16750000	16800000	(autumnalis:0.0197005425,((lecontei_pacbio:0.0078807122,pinetum:0.0058260346)100/100:0.0022412376,compar:0.0074184516)99.6/100:0.0011133217,(((((abbotii:0.0068783131,fabricii:0.0074990661)70.9/58:0.0007715870,nigroscutum:0.0080623626)98.9/54:0.0007220889,(dubiosus:0.0088163102,((merkeli:0.0038146403,virginianus:0.0034825269)100/99:0.0025818330,(rugifrons:0.0059198151,warreni:0.0080128244)99.4/99:0.0011596212)98.1/95:0.0010052469)99.3/66:0.0009190122)87/50:0.0009710400,((maurus:0.0039320135,pratti:0.0029254598)99.1/95:0.0021449508,taedae:0.0110886068)100/100:0.0032400537)99.9/95:0.0018851346,((((excitans:0.0065382950,swainei:0.0082013662)100/100:0.0058491223,knereri:0.0190341582)100/99:0.0041732203,hetricki:0.0073032820)100/99:0.0045300247,pinusrigidae:0.0084131064)100/99:0.0030482540)99.2/100:0.0010447370);	18	1954	50000	97.1412	0.0116893	0	0.197	2.08
Chromosome5:16800000-16850000	5	16800000	16850000	(autumnalis:0.0095784532,((lecontei_pacbio:0.0078959985,pinetum:0.0045652390)100/100:0.0040034734,(((((abbotii:0.0039879846,fabricii:0.0067570021)64.7/62:0.0010281985,(dubiosus:0.0053241677,nigroscutum:0.0032226145)100/100:0.0036024326)91.7/90:0.0010091621,((knereri:0.0084662922,(merkeli:0.0004182276,virginianus:0.0014177384)100/100:0.0028191476)98.1/71:0.0012856362,(rugifrons:0.0032230455,warreni:0.0057470772)66.2/59:0.0006646021)100/100:0.0018259969)9.3/53:0.0010786895,((maurus:0.0053633339,taedae:0.0045793957)56.5/66:0.0011847737,pratti:0.0026911523)100/100:0.0031171182)100/100:0.0031899186,(((excitans:0.0021636589,pinusrigidae:0.0018780202)17.6/54:0.0007164467,swainei:0.0044240255)100/100:0.0035961522,hetricki:0.0055478085)100/100:0.0037386669)98.6/97:0.0007623384)78.8/82:0.0007124131,compar:0.0059271178);	4	1513	50000	81.2647	0.00585452	2	0.182	2.08
Chromosome5:16950000-17000000	5	16950000	17000000	(autumnalis:0.0102733598,(((lecontei_pacbio:0.0037836993,pinetum:0.0023941875)100/100:0.0034418529,((((abbotii:0.0014453345,nigroscutum:0.0015628405)98/63:0.0002208688,fabricii:0.0023099560)84.3/53:0.0000485441,((maurus:0.0014250287,pratti:0.0004693240)99.9/100:0.0004681061,taedae:0.0017475131)91.6/91:0.0001430918)100/100:0.0017815516,(dubiosus:0.0035630782,((knereri:0.0017861988,(merkeli:0.0001773961,virginianus:0.0010854456)89.2/85:0.0008593815)100/100:0.0033627964,(rugifrons:0.0016705648,warreni:0.0019812859)71.2/78:0.0009266772)79.9/83:0.0009866152)88.8/80:0.0007691626)100/100:0.0032585170)99/94:0.0006445004,(((excitans:0.0004870221,swainei:0.0013792742)95.8/96:0.0002627877,pinusrigidae:0.0002046191)100/100:0.0032692845,hetricki:0.0024091236)100/100:0.0047298632)6/43:0.0005887881,compar:0.0048829562);	14	1127	50000	88.4529	0.00656205	0	0.178	2.47
Chromosome5:17100000-17150000	5	17100000	17150000	(autumnalis:0.0183100704,((lecontei_pacbio:0.0029654226,pinetum:0.0017698682)100/100:0.0077767675,compar:0.0085751993)94.6/95:0.0003590310,((((abbotii:0.0063203103,fabricii:0.0065594243)97.7/97:0.0011760790,(dubiosus:0.0066852963,nigroscutum:0.0043295264)100/100:0.0026947906)99.8/100:0.0011891697,(((knereri:0.0081950009,(merkeli:0.0022678692,virginianus:0.0040735428)100/100:0.0041772951)98.1/67:0.0013375898,(rugifrons:0.0069128941,warreni:0.0043127849)99.6/68:0.0019212859)100/91:0.0019199920,((maurus:0.0065907207,pratti:0.0039987871)99.3/96:0.0025949795,taedae:0.0092478256)100/99:0.0021943491)99/100:0.0013634836)100/100:0.0015981050,((excitans:0.0034744955,(pinusrigidae:0.0059806540,swainei:0.0071268463)76.8/80:0.0019941416)100/100:0.0036993888,hetricki:0.0081975897)100/100:0.0027583147)97.4/97:0.0007509359);	4	1813	50000	97.7824	0.00888367	3	0.18	2.52
Chromosome5:17200000-17250000	5	17200000	17250000	(autumnalis:0.0103293576,((lecontei_pacbio:0.0062121919,pinetum:0.0041043856)100/100:0.0038296314,((((((abbotii:0.0027519678,nigroscutum:0.0027663951)53.4/43:0.0006969617,fabricii:0.0056243759)49.1/34:0.0005000346,((knereri:0.0060730424,(merkeli:0.0006535208,virginianus:0.0009355325)100/100:0.0023357321)100/91:0.0019034959,(rugifrons:0.0050010372,warreni:0.0038548858)54.2/61:0.0007642331)100/100:0.0019864677)33.9/31:0.0008797424,((maurus:0.0045999645,pratti:0.0027966390)93.3/95:0.0014233915,taedae:0.0047342906)100/100:0.0019359830)94/64:0.0012679448,dubiosus:0.0083613023)100/100:0.0021640629,((excitans:0.0016202279,(pinusrigidae:0.0018505755,swainei:0.0024868385)47.6/69:0.0004759456)100/100:0.0026141840,hetricki:0.0055336047)100/100:0.0041444158)88.5/89:0.0004497279)87.9/91:0.0005151233,compar:0.0087036982);	12	1340	50000	82.4647	0.00577439	2	0.179	2.52
Chromosome5:17250000-17300000	5	17250000	17300000	(autumnalis:0.0091732640,(lecontei_pacbio:0.0057808484,pinetum:0.0039501066)100/100:0.0043038547,(((((abbotii:0.0032854565,fabricii:0.0072504599)99.1/99:0.0008238450,((dubiosus:0.0065886674,nigroscutum:0.0040642779)100/99:0.0017973352,(knereri:0.0060886054,(((merkeli:0.0001483759,virginianus:0.0012586494)99.8/100:0.0024616451,rugifrons:0.0023573147)99.7/97:0.0011325660,warreni:0.0050881874)4.1/43:0.0006412613)98.7/98:0.0009077241)89.5/58:0.0006908557)96.5/67:0.0011055205,(maurus:0.0051318798,(pratti:0.0017626192,taedae:0.0032989288)99.4/99:0.0018227219)100/100:0.0032380983)98.7/96:0.0015671405,(((excitans:0.0019965144,swainei:0.0034479789)32.6/56:0.0006013969,pinusrigidae:0.0014480027)100/100:0.0029623805,hetricki:0.0054450165)100/100:0.0032456996)99.7/99:0.0009634426,compar:0.0074559235)12.9/35:0.0002971911);	12	1314	50000	84.1588	0.00627547	1	0.18	3.09
Chromosome5:17300000-17350000	5	17300000	17350000	(autumnalis:0.0172164294,((lecontei_pacbio:0.0071076708,pinetum:0.0046534661)100/100:0.0043202727,compar:0.0075378611)94.2/93:0.0006680611,((((abbotii:0.0043906389,fabricii:0.0073080556)91.4/47:0.0007307471,((dubiosus:0.0066258140,nigroscutum:0.0019871950)100/100:0.0038698987,(knereri:0.0081492164,((merkeli:0.0004476917,virginianus:0.0012556023)100/100:0.0034561294,(rugifrons:0.0026624346,warreni:0.0039564864)41.2/61:0.0009448648)21.2/52:0.0010242283)100/100:0.0018290838)23/40:0.0005350206)93.3/82:0.0008470124,((maurus:0.0047507156,pratti:0.0023590554)100/100:0.0025091881,taedae:0.0045115145)100/100:0.0022994788)100/100:0.0025256357,((excitans:0.0016843161,(pinusrigidae:0.0019683300,swainei:0.0034876557)91.6/92:0.0007306220)100/100:0.0030956440,hetricki:0.0055956958)100/100:0.0032515224)100/100:0.0012359220);	6	1515	50000	85.6412	0.00577293	0	0.186	3.09
Chromosome5:17350000-17400000	5	17350000	17400000	(autumnalis:0.0132634999,(lecontei_pacbio:0.0081313569,pinetum:0.0058407852)100/100:0.0026592719,(((((abbotii:0.0036070113,fabricii:0.0060376031)85.7/69:0.0005882190,((dubiosus:0.0089183472,nigroscutum:0.0044726676)98.6/76:0.0013506561,((knereri:0.0064959394,(merkeli:0.0001604294,virginianus:0.0011146759)100/100:0.0033143600)99.5/99:0.0015210760,(rugifrons:0.0032024172,warreni:0.0026959950)86.9/90:0.0007616225)99.9/99:0.0013765634)97.9/55:0.0007269831)2.9/32:0.0007084141,((maurus:0.0059943257,pratti:0.0016081656)94.3/92:0.0013821992,taedae:0.0036374920)100/100:0.0029136652)100/100:0.0019057421,((excitans:0.0029113752,(pinusrigidae:0.0045488478,swainei:0.0028605249)89.5/87:0.0012006678)100/100:0.0025368522,hetricki:0.0066947016)100/100:0.0034737846)98.4/99:0.0011115886,compar:0.0077726515)46.8/69:0.0005089303);	6	1359	50000	88.2588	0.00506185	1	0.19	3.09
Chromosome5:17400000-17450000	5	17400000	17450000	(autumnalis:0.0151113616,((lecontei_pacbio:0.0073125355,pinetum:0.0054544264)100/100:0.0039120053,compar:0.0102425576)80.5/84:0.0006152287,((((abbotii:0.0039663048,fabricii:0.0084842612)99.9/100:0.0013760399,((dubiosus:0.0079335375,nigroscutum:0.0043846240)100/100:0.0026569359,(((knereri:0.0072454659,(merkeli:0.0004901993,virginianus:0.0010134541)100/100:0.0023382558)99.7/100:0.0021250369,warreni:0.0053328561)98.8/98:0.0011372871,rugifrons:0.0037770135)97.3/97:0.0012632490)82.7/81:0.0007157665)95.5/95:0.0009843903,((maurus:0.0064871783,pratti:0.0020533953)34.7/62:0.0008641170,taedae:0.0028150746)100/100:0.0039733157)98.9/98:0.0015482610,((excitans:0.0018582956,(pinusrigidae:0.0017037238,swainei:0.0040089892)9.6/49:0.0007748841)100/100:0.0032374052,hetricki:0.0060400853)100/100:0.0043055388)92.1/89:0.0009023470);	6	1511	50000	87.6294	0.00611262	0	0.182	3.09
Chromosome5:17450000-17500000	5	17450000	17500000	(autumnalis:0.0157623284,((lecontei_pacbio:0.0087534620,pinetum:0.0052891206)100/100:0.0041074174,compar:0.0105854312)93.7/91:0.0004764086,(((((abbotii:0.0052489152,fabricii:0.0088009380)97.5/68:0.0009275081,(dubiosus:0.0082596182,nigroscutum:0.0041485854)100/100:0.0028031654)85.2/56:0.0010510487,((knereri:0.0080303352,warreni:0.0060652883)100/92:0.0019102548,((merkeli:0.0008957966,virginianus:0.0019540236)100/100:0.0031186413,rugifrons:0.0042694904)98.4/92:0.0011530162)92/90:0.0011722993)88.5/70:0.0013109018,((maurus:0.0062695537,pratti:0.0031174977)66.4/79:0.0012884579,taedae:0.0041257162)100/100:0.0038084198)100/100:0.0022930609,(((excitans:0.0026037455,pinusrigidae:0.0027001990)98.9/99:0.0012929421,swainei:0.0057001535)100/100:0.0028146469,hetricki:0.0060471236)100/100:0.0035344452)100/100:0.0018106714);	4	1623	50000	95.3294	0.00637977	0	0.179	3.09
Chromosome5:17500000-17550000	5	17500000	17550000	(autumnalis:0.0120978548,((lecontei_pacbio:0.0073417878,pinetum:0.0053198828)100/100:0.0043256308,compar:0.0086985350)24.9/52:0.0003733586,(((((abbotii:0.0044032500,fabricii:0.0063960315)99.4/95:0.0010296525,((knereri:0.0064088569,(merkeli:0.0004346689,virginianus:0.0008141410)100/100:0.0027167166)100/100:0.0022909689,(rugifrons:0.0035934028,warreni:0.0044452337)95.9/94:0.0008664748)99.9/100:0.0015387343)10/50:0.0004820755,((maurus:0.0059014969,taedae:0.0034766516)98.7/98:0.0016957325,pratti:0.0022330775)100/100:0.0046850594)49.9/69:0.0006039868,(dubiosus:0.0057439273,nigroscutum:0.0048002625)100/100:0.0021525605)99.5/100:0.0015759658,(((excitans:0.0030900021,pinusrigidae:0.0021085333)99/99:0.0013345989,swainei:0.0038553502)100/100:0.0025980103,hetricki:0.0063131698)100/100:0.0031032507)99.8/100:0.0011075740);	6	1418	50000	86.8824	0.00498707	0	0.187	3.09
Chromosome5:17550000-17600000	5	17550000	17600000	(autumnalis:0.0121134965,((lecontei_pacbio:0.0067924700,pinetum:0.0041720929)100/100:0.0038634078,compar:0.0078478937)98.3/99:0.0006539215,(((abbotii:0.0035218182,(fabricii:0.0057933657,((maurus:0.0056143408,pratti:0.0013648052)93.8/86:0.0010531214,taedae:0.0037782540)100/100:0.0024971902)43.9/40:0.0005519018)86.8/44:0.0007595153,((dubiosus:0.0047742742,nigroscutum:0.0035337625)100/100:0.0020004550,(((knereri:0.0064768290,(merkeli:0.0002634416,virginianus:0.0007285262)99.9/100:0.0023373809)99.8/98:0.0012072189,rugifrons:0.0020021023)44.7/69:0.0006527667,warreni:0.0044065593)99.6/99:0.0012458112)93.2/81:0.0006561688)99.8/100:0.0016556076,((excitans:0.0024607770,(pinusrigidae:0.0021209605,swainei:0.0025266313)17.2/52:0.0009171302)100/100:0.0024154624,hetricki:0.0048284652)100/100:0.0036003508)97.3/99:0.0007002866);	10	1205	50000	86.7235	0.00485512	0	0.196	3.09
Chromosome5:17600000-17650000	5	17600000	17650000	(autumnalis:0.0111254344,((lecontei_pacbio:0.0046408137,pinetum:0.0026346090)100/100:0.0044846775,compar:0.0064043000)48.3/68:0.0006017161,((((abbotii:0.0037262821,fabricii:0.0050173979)99.6/100:0.0008112286,((dubiosus:0.0034908628,nigroscutum:0.0033820148)99.9/100:0.0015466331,(((knereri:0.0047118138,(merkeli:0.0004180121,virginianus:0.0004376837)99.9/100:0.0020375989)83.6/89:0.0010506093,rugifrons:0.0024077719)5.8/47:0.0006680960,warreni:0.0047874950)100/100:0.0017454869)99.7/100:0.0011690148)95.4/94:0.0008174149,((maurus:0.0033113595,pratti:0.0015006563)95.4/92:0.0011574480,taedae:0.0034515642)100/100:0.0025011069)99.9/100:0.0012855596,(((excitans:0.0016806041,swainei:0.0024798608)88.7/87:0.0008618118,pinusrigidae:0.0011001078)100/100:0.0023953832,hetricki:0.0042265793)100/100:0.0034552622)96.4/95:0.0007097430);	6	1149	50000	88.9765	0.00498313	1	0.196	3.09
Chromosome5:17650000-17700000	5	17650000	17700000	(autumnalis:0.0167415317,((lecontei_pacbio:0.0065788188,pinetum:0.0051077212)100/100:0.0040226705,compar:0.0094999849)90.7/93:0.0006263955,((((abbotii:0.0058618698,fabricii:0.0066793756)97.4/95:0.0011347585,((dubiosus:0.0048774520,nigroscutum:0.0037810282)100/100:0.0024333194,(((knereri:0.0071715854,(merkeli:0.0005051180,virginianus:0.0014228365)100/100:0.0027403093)65.1/61:0.0012255289,rugifrons:0.0038110208)19.9/30:0.0010066319,warreni:0.0042228879)100/100:0.0024103121)99.3/99:0.0011380367)41.4/65:0.0011623993,((maurus:0.0053294447,pratti:0.0022811667)95.2/92:0.0013724816,taedae:0.0026280810)100/100:0.0046485329)97.2/96:0.0013854244,(((excitans:0.0021759326,pinusrigidae:0.0026573137)10.6/59:0.0009750319,swainei:0.0046074552)100/100:0.0027406765,hetricki:0.0053098312)100/100:0.0042452132)99.5/100:0.0012203771);	4	1470	50000	83.3118	0.00605532	0	0.187	3.09
Chromosome5:17700000-17750000	5	17700000	17750000	(autumnalis:0.0117160053,(lecontei_pacbio:0.0074527024,pinetum:0.0056992168)100/100:0.0038196802,((((((abbotii:0.0063405157,fabricii:0.0068903761)96.8/85:0.0011704868,(((knereri:0.0074302289,(merkeli:0.0006587754,virginianus:0.0007724005)100/100:0.0029644761)97.6/96:0.0014100436,rugifrons:0.0064568868)95.8/95:0.0011217118,warreni:0.0041822868)100/100:0.0019665047)40.5/39:0.0007223337,(dubiosus:0.0057149200,nigroscutum:0.0033764118)100/100:0.0021182803)98/73:0.0008595688,((maurus:0.0067364700,pratti:0.0011331437)91.1/88:0.0014739172,taedae:0.0039829012)100/100:0.0047025495)98.4/98:0.0015048116,(((excitans:0.0025450912,swainei:0.0036244355)15.3/48:0.0005299683,pinusrigidae:0.0023042219)100/100:0.0035247234,hetricki:0.0054028533)100/100:0.0053122574)99.7/99:0.0011006691,compar:0.0097672640)80.7/85:0.0006456099);	8	1540	50000	89.0529	0.00584153	0	0.184	3.09
Chromosome5:17750000-17800000	5	17750000	17800000	(autumnalis:0.0142407433,((lecontei_pacbio:0.0070989612,pinetum:0.0045597251)100/100:0.0036483520,compar:0.0081700827)98.6/96:0.0006851327,(((((abbotii:0.0048368890,(dubiosus:0.0052498176,nigroscutum:0.0033066551)100/100:0.0029831542)53.4/63:0.0007086147,fabricii:0.0070342076)99.4/86:0.0009497268,((knereri:0.0067232660,(merkeli:0.0004998609,virginianus:0.0015104128)100/100:0.0029524615)99.9/99:0.0015171803,(rugifrons:0.0033111957,warreni:0.0052063969)61.9/64:0.0009523089)99.9/100:0.0016295776)99.5/99:0.0014535798,((maurus:0.0041156165,pratti:0.0017309601)100/100:0.0016914351,taedae:0.0043895181)100/100:0.0032099606)100/100:0.0019952751,((excitans:0.0024821649,(pinusrigidae:0.0021232006,swainei:0.0048364946)46.3/58:0.0007532773)100/100:0.0035480530,hetricki:0.0073090253)100/100:0.0038140380)99.6/100:0.0009108315);	4	1470	50000	91.6765	0.00587284	0	0.19	3.09
Chromosome5:17800000-17850000	5	17800000	17850000	(autumnalis:0.0156586260,((lecontei_pacbio:0.0075211263,pinetum:0.0053251448)100/100:0.0037632164,compar:0.0087696648)23.7/60:0.0003318465,(((((abbotii:0.0038789091,fabricii:0.0067307232)76.3/68:0.0009668878,(dubiosus:0.0045995429,nigroscutum:0.0032736981)100/100:0.0036082977)80.2/67:0.0007978360,((knereri:0.0077693639,(merkeli:0.0003796838,virginianus:0.0008134399)100/100:0.0035374443)95.1/81:0.0012736222,(rugifrons:0.0032627912,warreni:0.0050898419)54.8/59:0.0008465855)99.6/97:0.0010642119)99.6/99:0.0014346359,((maurus:0.0058028484,pratti:0.0020150844)8/43:0.0008800979,taedae:0.0035487365)100/100:0.0034564536)100/100:0.0017876791,((excitans:0.0023483635,(pinusrigidae:0.0012235060,swainei:0.0038487736)57.2/68:0.0007284965)100/100:0.0030567609,hetricki:0.0053768513)100/100:0.0041878814)99.7/99:0.0009642292);	2	1440	50000	82.0118	0.00564399	0	0.189	3.09
Chromosome5:17850000-17900000	5	17850000	17900000	(autumnalis:0.0098310149,((lecontei_pacbio:0.0064739847,pinetum:0.0041230369)100/100:0.0041068602,compar:0.0083736519)56.5/78:0.0002749679,(((((abbotii:0.0032722371,fabricii:0.0096627950)92.9/67:0.0009496287,(dubiosus:0.0064507000,nigroscutum:0.0037614567)93.8/63:0.0007943154)75/34:0.0004775181,(((knereri:0.0072108857,(merkeli:0.0002738977,virginianus:0.0007237472)100/100:0.0025788026)83.8/84:0.0009168016,warreni:0.0056759222)4.6/45:0.0006772355,rugifrons:0.0026468247)100/99:0.0013756172)99.8/96:0.0011986759,((maurus:0.0045970129,pratti:0.0017128863)33/68:0.0010503787,taedae:0.0026356978)100/100:0.0034982596)100/100:0.0017769227,(((excitans:0.0016207606,swainei:0.0058117981)58.7/78:0.0007451406,pinusrigidae:0.0020346788)100/100:0.0025185214,hetricki:0.0049830278)100/100:0.0030783636)100/100:0.0008801086);	4	1310	50000	82.2412	0.00533122	0	0.19	3.09
Chromosome5:17900000-17950000	5	17900000	17950000	(autumnalis:0.0117633276,(lecontei_pacbio:0.0070178634,pinetum:0.0049857188)100/100:0.0040887061,(((((abbotii:0.0045351419,fabricii:0.0071594612)98.8/99:0.0012671354,((dubiosus:0.0056291578,nigroscutum:0.0022485657)100/100:0.0021701884,(((knereri:0.0076352756,(merkeli:0.0005877897,virginianus:0.0016211033)99.5/100:0.0015434302)95.2/94:0.0011959743,rugifrons:0.0031136547)88/85:0.0009524304,warreni:0.0071112306)99/100:0.0013368016)43.4/55:0.0007530957)91.2/86:0.0010548272,((maurus:0.0053873142,pratti:0.0018071666)95.3/92:0.0014564212,taedae:0.0044837011)100/100:0.0037065905)100/100:0.0015760424,((excitans:0.0021380165,(pinusrigidae:0.0014020826,swainei:0.0044612946)6.3/39:0.0006812141)100/100:0.0024525592,hetricki:0.0055430108)100/100:0.0029820259)99.6/97:0.0009099118,compar:0.0074779391)1.1/45:0.0007633326);	8	1350	50000	83.3765	0.00481967	0	0.191	3.09
Chromosome5:17950000-18000000	5	17950000	18000000	(autumnalis:0.0107585628,((lecontei_pacbio:0.0052033517,pinetum:0.0041162745)100/100:0.0034606031,((((abbotii:0.0037915252,fabricii:0.0063252807)77.6/78:0.0008279559,(maurus:0.0052316612,(pratti:0.0019881533,taedae:0.0032452747)24.6/61:0.0011894247)100/100:0.0030717170)52.6/65:0.0005785430,((dubiosus:0.0059286836,nigroscutum:0.0029734223)99/95:0.0015117567,(((knereri:0.0043091791,(merkeli:0.0002445840,virginianus:0.0008602491)100/100:0.0024596769)96.9/96:0.0012851733,warreni:0.0065045682)60/56:0.0008251217,rugifrons:0.0036487481)76/59:0.0008914006)99.7/99:0.0010264976)99.8/99:0.0010961409,((excitans:0.0025805825,(pinusrigidae:0.0016064214,swainei:0.0028959978)6.4/53:0.0008611587)100/100:0.0029346007,hetricki:0.0052170272)100/100:0.0019783282)98.8/99:0.0007466721)42.7/73:0.0003229887,compar:0.0065150734);	12	1209	50000	78.4765	0.00427266	0	0.202	3.09
Chromosome5:18000000-18050000	5	18000000	18050000	(autumnalis:0.0147821992,((lecontei_pacbio:0.0068596921,pinetum:0.0049966698)100/100:0.0033626709,compar:0.0096231391)24.5/54:0.0003074248,((((abbotii:0.0041031034,fabricii:0.0073626971)87.3/72:0.0008737585,((dubiosus:0.0049365438,nigroscutum:0.0043659227)100/100:0.0020054831,((knereri:0.0071812580,((merkeli:0.0005440559,virginianus:0.0015847364)100/100:0.0022494536,rugifrons:0.0039981837)69.1/73:0.0008088927)98/88:0.0008371195,warreni:0.0044017969)96.6/96:0.0009747831)98.7/81:0.0009200914)98.1/85:0.0009661199,((maurus:0.0052720966,pratti:0.0014886751)96.9/95:0.0017392615,taedae:0.0035773566)100/100:0.0033430731)100/100:0.0018050130,(((excitans:0.0026335840,pinusrigidae:0.0017699259)87.8/88:0.0009685834,swainei:0.0037994649)100/100:0.0038682354,hetricki:0.0060519712)100/100:0.0021432224)99.2/100:0.0008738108);	6	1363	50000	91.5412	0.00558977	0	0.19	3.09
Chromosome5:18050000-18100000	5	18050000	18100000	(autumnalis:0.0191440683,((lecontei_pacbio:0.0081467447,pinetum:0.0052170307)100/100:0.0035168540,compar:0.0092148042)27.5/60:0.0004264134,((((abbotii:0.0051921558,fabricii:0.0075038604)100/98:0.0016350168,((dubiosus:0.0071682769,nigroscutum:0.0043105907)100/100:0.0029164803,((knereri:0.0084316935,((merkeli:0.0004600213,virginianus:0.0014568013)100/100:0.0028164006,rugifrons:0.0035024260)97.3/96:0.0011281750)71.5/81:0.0008722814,warreni:0.0059898558)88.1/89:0.0010212365)65.9/62:0.0008959986)22.8/45:0.0008583014,((maurus:0.0065032150,pratti:0.0026088189)99.5/99:0.0018357560,taedae:0.0061476066)100/100:0.0040075970)100/100:0.0018747271,(((excitans:0.0025513198,pinusrigidae:0.0028298759)96.5/98:0.0012472541,swainei:0.0040613362)100/100:0.0039634163,hetricki:0.0068588832)100/100:0.0037129511)98.3/99:0.0011718148);	6	1609	50000	86.3176	0.00593765	0	0.185	3.09
Chromosome5:18100000-18150000	5	18100000	18150000	(autumnalis:0.0163083228,((lecontei_pacbio:0.0075127056,pinetum:0.0063035421)100/100:0.0037722325,compar:0.0093762172)39/72:0.0004707619,((((abbotii:0.0050166887,fabricii:0.0071645353)99.5/98:0.0012105099,((dubiosus:0.0067542539,nigroscutum:0.0052657778)100/100:0.0031118327,((maurus:0.0054395344,pratti:0.0016223899)100/100:0.0026828429,taedae:0.0047040882)100/100:0.0035117672)52.8/61:0.0010088427)86.9/76:0.0007913386,(((knereri:0.0081568650,(merkeli:0.0007770067,virginianus:0.0015252401)99.9/100:0.0022501816)99.7/99:0.0015801511,rugifrons:0.0044664977)44.4/70:0.0009695813,warreni:0.0057134698)99.9/100:0.0020134508)100/100:0.0020681459,((excitans:0.0028037682,(pinusrigidae:0.0034600001,swainei:0.0041481805)47.9/70:0.0012029919)100/100:0.0037746981,hetricki:0.0081096707)100/100:0.0034174189)100/100:0.0015269585);	8	1679	50000	86.4706	0.00562372	2	0.188	3.09
Chromosome5:18150000-18200000	5	18150000	18200000	(autumnalis:0.0104450023,((lecontei_pacbio:0.0062563227,pinetum:0.0045579207)100/100:0.0031378815,compar:0.0074794281)98.4/99:0.0006897396,((((abbotii:0.0042443574,fabricii:0.0062042511)46/37:0.0008392074,((maurus:0.0043065759,pratti:0.0020798314)99.9/100:0.0017765318,taedae:0.0025179472)100/100:0.0022853902)18.1/23:0.0006995350,((dubiosus:0.0040917965,nigroscutum:0.0023292734)100/100:0.0031605469,((knereri:0.0065824749,(merkeli:0.0003866260,virginianus:0.0008149524)99.4/100:0.0011085217)98.9/94:0.0010850479,(rugifrons:0.0031438680,warreni:0.0075687864)57/66:0.0009358974)99.3/99:0.0012720973)63.7/44:0.0007264524)89/80:0.0009225606,(((excitans:0.0008282433,pinusrigidae:0.0015413784)93.3/92:0.0008313677,swainei:0.0035542096)100/100:0.0034516473,hetricki:0.0064349248)100/100:0.0020925246)99.9/100:0.0011196428);	4	1168	50000	86.0529	0.00460573	2	0.189	3.12
Chromosome5:18200000-18250000	5	18200000	18250000	(autumnalis:0.0203483665,(lecontei_pacbio:0.0080892128,pinetum:0.0056709336)100/100:0.0041417551,(((((abbotii:0.0060395578,(dubiosus:0.0056110238,nigroscutum:0.0036249331)100/100:0.0042419432)41.2/43:0.0007314816,((knereri:0.0102978894,(merkeli:0.0005824228,virginianus:0.0016195466)100/100:0.0027593737)35.4/57:0.0015432806,(rugifrons:0.0038925007,warreni:0.0067229187)100/100:0.0016728991)99.8/100:0.0018623441)95.4/61:0.0011094751,(fabricii:0.0089726439,((maurus:0.0051576493,pratti:0.0018518543)99.6/100:0.0019984397,taedae:0.0052498481)100/100:0.0028618377)89.9/59:0.0013568680)100/100:0.0025660433,(((excitans:0.0026424818,pinusrigidae:0.0023816431)13.2/55:0.0010962641,swainei:0.0048477333)100/100:0.0038777329,hetricki:0.0083048523)100/100:0.0036407306)99.7/100:0.0014339965,compar:0.0100613707)27.1/59:0.0006754725);	8	1729	50000	82.4294	0.00601046	1	0.181	3.12
Chromosome5:18250000-18300000	5	18250000	18300000	(autumnalis:0.0171617389,((lecontei_pacbio:0.0086947283,pinetum:0.0071552985)100/100:0.0040743840,compar:0.0093809799)86.4/86:0.0004310788,(((((abbotii:0.0048369431,fabricii:0.0088297273)97/44:0.0012682614,(dubiosus:0.0092255750,nigroscutum:0.0037018291)100/100:0.0023395840)79/27:0.0007149040,(((knereri:0.0076905608,(merkeli:0.0007632826,virginianus:0.0012944595)100/100:0.0030985293)77.1/83:0.0014197811,rugifrons:0.0036274587)100/100:0.0018455682,warreni:0.0069790176)100/97:0.0018715720)96.6/42:0.0015404691,((maurus:0.0056898188,pratti:0.0015808540)99.4/100:0.0017501098,taedae:0.0051671173)100/100:0.0037586749)100/100:0.0038300113,(((excitans:0.0026037384,swainei:0.0038107213)92.9/92:0.0014368254,pinusrigidae:0.0022632522)100/100:0.0053837464,hetricki:0.0070523862)100/100:0.0028109531)99.3/99:0.0009987722);	4	1663	50000	95.7471	0.00589693	3	0.18	3.12
Chromosome5:18300000-18350000	5	18300000	18350000	(autumnalis:0.0127192408,((lecontei_pacbio:0.0072454120,pinetum:0.0053690540)100/100:0.0032655009,compar:0.0084271996)64.3/72:0.0002870313,(((((abbotii:0.0046720984,fabricii:0.0059606680)92.5/78:0.0009124216,(dubiosus:0.0044782798,nigroscutum:0.0027940971)100/100:0.0025595055)14.2/29:0.0007157200,((knereri:0.0060475719,(merkeli:0.0004222556,virginianus:0.0008023462)100/100:0.0028685140)98.7/91:0.0012574483,(rugifrons:0.0026170125,warreni:0.0043124858)52.2/62:0.0007345247)100/96:0.0017270784)99.4/64:0.0012423451,((maurus:0.0045014439,pratti:0.0018646279)96.3/94:0.0014873191,taedae:0.0038251006)100/100:0.0034537113)100/100:0.0019187751,(((excitans:0.0031788386,swainei:0.0044061530)98.3/97:0.0012396329,pinusrigidae:0.0014891418)100/100:0.0035844429,hetricki:0.0056385944)100/100:0.0030949611)100/98:0.0011253021);	2	1394	50000	89.1706	0.00537956	1	0.184	3.12
Chromosome5:18350000-18400000	5	18350000	18400000	(autumnalis:0.0096285109,((lecontei_pacbio:0.0069035306,pinetum:0.0051131415)100/100:0.0036739699,compar:0.0069748567)58.6/75:0.0003371053,((((abbotii:0.0053555485,((knereri:0.0076995162,(merkeli:0.0002593274,virginianus:0.0012184124)99.8/100:0.0019087603)100/100:0.0017144795,(rugifrons:0.0037124865,warreni:0.0030858738)99/99:0.0010975363)99.5/99:0.0011620515)80.8/60:0.0006785681,((maurus:0.0056505141,pratti:0.0026707823)100/100:0.0025741398,taedae:0.0055313830)100/100:0.0023891181)79.1/60:0.0005198034,((dubiosus:0.0049800762,nigroscutum:0.0046191439)100/100:0.0032477464,fabricii:0.0088299082)33.2/49:0.0005704366)100/100:0.0019245057,((excitans:0.0022407355,(pinusrigidae:0.0015473048,swainei:0.0033730586)97.6/98:0.0015038003)100/100:0.0031029785,hetricki:0.0060534629)100/100:0.0029202362)100/100:0.0011304906);	8	1394	50000	91.0353	0.00538353	2	0.191	3.12
Chromosome5:18400000-18450000	5	18400000	18450000	(autumnalis:0.0121747394,(((lecontei_pacbio:0.0048293057,pinetum:0.0028614715)100/100:0.0035382530,(((excitans:0.0018756550,pinusrigidae:0.0011217773)99.7/100:0.0014179564,swainei:0.0012665589)100/100:0.0022817799,hetricki:0.0051146706)100/100:0.0023965196)89.2/51:0.0005476736,compar:0.0073624574)53.1/35:0.0002666560,(((abbotii:0.0042639596,fabricii:0.0075513990)88.3/87:0.0008595922,((maurus:0.0025107255,pratti:0.0011447865)100/100:0.0017759255,taedae:0.0024555067)100/100:0.0029945172)3.2/35:0.0006087479,((dubiosus:0.0030709731,nigroscutum:0.0042325704)100/100:0.0033570365,(((knereri:0.0043241782,(merkeli:0.0005019004,virginianus:0.0012776886)100/100:0.0015723631)99.6/99:0.0010704085,rugifrons:0.0037625714)80/81:0.0007291008,warreni:0.0039235526)99.9/100:0.0011586883)91.6/89:0.0009838642)100/75:0.0012836334);	10	1186	50000	88.5059	0.00423091	5	0.168	3.12
Chromosome5:18500000-18550000	5	18500000	18550000	(autumnalis:0.0108477116,((lecontei_pacbio:0.0062126489,pinetum:0.0044223773)100/100:0.0030518663,compar:0.0071118212)98.7/98:0.0006438626,((((abbotii:0.0029835681,fabricii:0.0067344516)99.8/100:0.0013657665,((dubiosus:0.0042400050,nigroscutum:0.0039322806)100/100:0.0019859075,(((knereri:0.0047303909,(merkeli:0.0004011027,virginianus:0.0002314175)99.8/100:0.0018359637)99.7/100:0.0013088636,rugifrons:0.0027529939)95.5/94:0.0007061769,warreni:0.0049571162)97/92:0.0008251386)75.3/75:0.0006408963)95.7/94:0.0010191298,((maurus:0.0035071733,pratti:0.0015230900)100/100:0.0014831132,taedae:0.0050196026)100/100:0.0019809832)100/100:0.0013766393,(((excitans:0.0016552257,swainei:0.0035901696)24.3/61:0.0007597391,pinusrigidae:0.0015908727)100/100:0.0027628397,hetricki:0.0049660478)100/100:0.0027062266)82.5/84:0.0003876641);	6	1098	50000	92.2529	0.00447779	0	0.19	3.12
Chromosome5:18550000-18600000	5	18550000	18600000	(autumnalis:0.0094898840,((lecontei_pacbio:0.0044890044,pinetum:0.0036420303)100/100:0.0024613777,compar:0.0048300585)79.7/87:0.0003240089,(((((abbotii:0.0037138296,nigroscutum:0.0041915459)99/92:0.0011587620,(((knereri:0.0068844768,(merkeli:0.0001157813,virginianus:0.0004389587)100/100:0.0028402052)66.2/68:0.0008917397,rugifrons:0.0029522528)58.8/64:0.0006445433,warreni:0.0033414167)99.8/99:0.0012362711)98.7/47:0.0009077478,(fabricii:0.0064897212,((maurus:0.0023792412,pratti:0.0011452119)99.8/100:0.0013247629,taedae:0.0033773916)100/100:0.0020586209)51.2/39:0.0005581764)71.7/41:0.0006609317,dubiosus:0.0054439160)99.6/99:0.0010554833,((excitans:0.0021662983,(pinusrigidae:0.0011513862,swainei:0.0030337069)88/90:0.0010071974)100/100:0.0025877585,hetricki:0.0041284602)100/100:0.0024122971)99.6/100:0.0008382776);	12	1028	50000	88.9471	0.00411176	1	0.188	3.12
Chromosome5:18600000-18650000	5	18600000	18650000	(autumnalis:0.0110791698,((lecontei_pacbio:0.0054509410,pinetum:0.0032362189)100/100:0.0030670881,compar:0.0064352946)98.1/99:0.0007745430,((((abbotii:0.0026036868,fabricii:0.0041961856)98.6/98:0.0007093153,(dubiosus:0.0051400878,(((knereri:0.0053530901,(merkeli:0.0004398138,virginianus:0.0004006187)100/100:0.0025915268)38.5/64:0.0008283972,warreni:0.0031090515)90.2/87:0.0004860275,rugifrons:0.0017249059)99.2/99:0.0011248797)99.7/100:0.0011847293)99.8/99:0.0014201076,(((maurus:0.0021641022,pratti:0.0005745480)100/100:0.0021564614,taedae:0.0042426955)100/100:0.0020824378,nigroscutum:0.0064914785)95.8/93:0.0009504977)99.9/100:0.0019005004,(((excitans:0.0010454947,pinusrigidae:0.0022220278)92.9/89:0.0007815017,swainei:0.0026114219)100/100:0.0036488586,hetricki:0.0054605227)100/100:0.0024240349)99.7/100:0.0013294024);	8	1187	50000	94.8471	0.00556523	4	0.183	3.12
Chromosome5:18650000-18700000	5	18650000	18700000	(autumnalis:0.0121483263,((lecontei_pacbio:0.0074079440,pinetum:0.0049481661)100/100:0.0034246264,(((((abbotii:0.0044519619,fabricii:0.0056840209)97.2/61:0.0009646476,((knereri:0.0065972491,(merkeli:0.0002628804,virginianus:0.0007044521)100/100:0.0029869293)100/100:0.0015021599,(rugifrons:0.0031786747,warreni:0.0050455698)55.7/56:0.0006846407)99.9/95:0.0011236925)40.3/18:0.0003606328,(dubiosus:0.0041319382,nigroscutum:0.0028881336)100/100:0.0022510248)88.1/42:0.0009667420,((maurus:0.0027783382,pratti:0.0009775589)100/100:0.0021634584,taedae:0.0024540364)100/100:0.0025278921)99.8/95:0.0016258391,(((excitans:0.0020768558,pinusrigidae:0.0011839744)95.5/96:0.0012086864,swainei:0.0026693508)100/100:0.0030326964,hetricki:0.0054389115)100/100:0.0041563575)100/100:0.0016362355)23.5/55:0.0005466360,compar:0.0066735356);	4	1245	50000	88.2353	0.00465987	2	0.194	3.12
Chromosome5:18700000-18750000	5	18700000	18750000	(autumnalis:0.0133812440,((lecontei_pacbio:0.0073391307,pinetum:0.0042211575)100/100:0.0046238216,(((abbotii:0.0040006212,(dubiosus:0.0042219250,nigroscutum:0.0040481538)99.7/100:0.0016799597)98.7/92:0.0010770786,((fabricii:0.0076972917,((maurus:0.0020729342,pratti:0.0013577347)100/100:0.0017249374,taedae:0.0031057242)100/100:0.0026987820)26.9/48:0.0008671020,(((knereri:0.0092580386,(merkeli:0.0004516752,virginianus:0.0016537668)99.9/100:0.0019515940)99.3/98:0.0014563558,rugifrons:0.0023855855)98/97:0.0012488998,warreni:0.0042498225)100/100:0.0018370273)33.1/49:0.0005541191)100/100:0.0024616789,(((excitans:0.0021608253,pinusrigidae:0.0013560801)94.7/95:0.0006520347,swainei:0.0035066267)100/100:0.0029698970,hetricki:0.0049300579)100/100:0.0041889685)95/88:0.0007971091)56.5/68:0.0004860430,compar:0.0064947506);	10	1333	50000	88.3412	0.00534206	0	0.198	3.12
Chromosome5:18750000-18800000	5	18750000	18800000	(autumnalis:0.0158799215,((lecontei_pacbio:0.0061806449,pinetum:0.0057554082)100/100:0.0040386505,compar:0.0076287216)99.9/100:0.0012783551,(((((abbotii:0.0057113835,fabricii:0.0053771731)84.2/87:0.0010087766,nigroscutum:0.0050959070)91/85:0.0008777830,((maurus:0.0029263085,pratti:0.0014062233)100/100:0.0025597829,taedae:0.0044150065)100/100:0.0029343476)54.7/49:0.0009184462,(dubiosus:0.0024051215,((knereri:0.0094272578,(merkeli:0.0012859776,virginianus:0.0034022619)99.1/97:0.0033827291)100/100:0.0029782300,(rugifrons:0.0039772760,warreni:0.0037864580)97.3/55:0.0008663301)97.1/56:0.0012497184)13.8/51:0.0009018929)100/100:0.0029081930,(((excitans:0.0025962670,pinusrigidae:0.0019422838)87.6/90:0.0009354575,swainei:0.0041289089)100/100:0.0042580598,hetricki:0.0086056954)100/100:0.0033150384)97.1/99:0.0009062705);	6	1437	50000	89.5176	0.00669533	1	0.191	3.09
Chromosome5:18850000-18900000	5	18850000	18900000	(autumnalis:0.0202644091,(lecontei_pacbio:0.0050868902,pinetum:0.0041510320)100/100:0.0033746194,((((((abbotii:0.0041835281,fabricii:0.0042737606)100/100:0.0016106181,(dubiosus:0.0017950190,nigroscutum:0.0038516055)75.3/53:0.0007595584)99.8/64:0.0013177151,((knereri:0.0056513575,(merkeli:0.0005666746,virginianus:0.0016159332)100/100:0.0018175841)100/100:0.0029387782,(rugifrons:0.0028994041,warreni:0.0031566331)99.9/76:0.0012275794)100/67:0.0012167129)100/100:0.0020652665,((maurus:0.0014214101,pratti:0.0010568034)100/100:0.0028167648,taedae:0.0039273874)100/100:0.0028495027)27.1/61:0.0016727856,(((excitans:0.0018065803,pinusrigidae:0.0024487502)99.1/99:0.0009249682,swainei:0.0024508257)100/100:0.0029973834,hetricki:0.0047182737)100/100:0.0039720893)80.1/87:0.0008932409,compar:0.0098326621)30.3/62:0.0006379674);	2	1386	50000	88.9176	0.00752802	1	0.183	3.21
Chromosome5:18900000-18950000	5	18900000	18950000	(autumnalis:0.0131774367,((lecontei_pacbio:0.0040206085,pinetum:0.0030783298)100/100:0.0031705636,compar:0.0065048589)93.3/86:0.0003153135,(((((abbotii:0.0033788152,fabricii:0.0048064861)17.3/48:0.0003665378,nigroscutum:0.0032262470)96.1/86:0.0010530153,((maurus:0.0025275152,pratti:0.0009960183)100/100:0.0019746766,taedae:0.0044164992)99.5/100:0.0011728569)88.9/85:0.0011153041,((dubiosus:0.0018386606,rugifrons:0.0026187655)100/100:0.0012045986,((knereri:0.0048903324,(merkeli:0.0002197525,virginianus:0.0001392325)100/100:0.0017135470)99.6/99:0.0010510932,warreni:0.0028090744)97.9/97:0.0008308025)100/100:0.0020335072)100/100:0.0025918958,((excitans:0.0017875424,(pinusrigidae:0.0011791454,swainei:0.0028313662)37.6/64:0.0004260249)100/100:0.0015793396,hetricki:0.0036656636)100/100:0.0039370999)84.9/79:0.0003922335);	12	1134	50000	89.1235	0.0061768	3	0.18	3.21
Chromosome5:19000000-19050000	5	19000000	19050000	(autumnalis:0.0115494705,(((lecontei_pacbio:0.0030092378,pinetum:0.0017112064)100/100:0.0052706223,(((excitans:0.0009024188,pinusrigidae:0.0012834042)100/100:0.0015335441,swainei:0.0013778511)100/100:0.0011984605,hetricki:0.0030353552)100/100:0.0044742513)98.3/92:0.0008435223,((((abbotii:0.0017906749,fabricii:0.0027373362)97/98:0.0004670616,(dubiosus:0.0031440674,nigroscutum:0.0024748961)100/100:0.0014175317)99.5/100:0.0006603772,((maurus:0.0020926217,pratti:0.0014745523)100/100:0.0009705425,taedae:0.0021757047)99.8/99:0.0007978155)98.8/97:0.0006575451,(((knereri:0.0040427936,(merkeli:0.0003594202,virginianus:0.0008912514)99/100:0.0015234867)100/74:0.0010468269,warreni:0.0025661214)89.8/63:0.0004134478,rugifrons:0.0024063687)100/99:0.0010447545)100/100:0.0044706205)42.2/62:0.0006519902,compar:0.0067323901);	8	1194	50000	95.5529	0.00747598	5	0.171	3.21
Chromosome5:19300000-19350000	5	19300000	19350000	(autumnalis:0.0153367972,(lecontei_pacbio:0.0069515473,pinetum:0.0047072057)100/100:0.0043605310,((((((abbotii:0.0045932500,fabricii:0.0077148552)99.5/100:0.0016322400,(dubiosus:0.0040278831,nigroscutum:0.0033046703)98.6/99:0.0016078801)85.4/84:0.0011711348,((knereri:0.0069562025,(merkeli:0.0003922392,virginianus:0.0009133851)100/100:0.0027796355)99.6/100:0.0016073868,(rugifrons:0.0029083461,warreni:0.0046691801)84.3/84:0.0010463846)100/100:0.0017972233)100/100:0.0018808276,((maurus:0.0047810864,pratti:0.0023565763)99.5/99:0.0020860198,taedae:0.0047721745)100/100:0.0029534162)100/100:0.0022861646,((excitans:0.0022587138,(pinusrigidae:0.0024882383,swainei:0.0032550976)59.7/74:0.0008014227)100/100:0.0033811561,hetricki:0.0063739990)100/100:0.0040596639)99/97:0.0010518146,compar:0.0091384746)82.7/81:0.0006713399);	4	1525	50000	94.6059	0.00561011	0	0.179	3.19
Chromosome5:19350000-19400000	5	19350000	19400000	(autumnalis:0.0137707517,((lecontei_pacbio:0.0081662232,pinetum:0.0068097603)100/100:0.0035629254,compar:0.0070253991)80.8/83:0.0006633709,(((((abbotii:0.0051115672,fabricii:0.0080751400)99.4/98:0.0016025438,(dubiosus:0.0049888937,nigroscutum:0.0042158566)85.4/81:0.0009749077)95.2/69:0.0008148051,((maurus:0.0046852535,(pratti:0.0043369917,taedae:0.0019465083)99.5/99:0.0014405242)100/100:0.0027875794,(((merkeli:0.0005146051,virginianus:0.0005716926)100/100:0.0022796522,warreni:0.0062458475)62.1/42:0.0009236200,rugifrons:0.0024641730)99.7/60:0.0017063158)98.9/58:0.0015087982)98.3/54:0.0016826529,knereri:0.0080424429)100/100:0.0037555578,((excitans:0.0019145718,(pinusrigidae:0.0025497982,swainei:0.0032535965)9.1/50:0.0005288656)100/100:0.0057038468,hetricki:0.0067889026)100/100:0.0045313130)100/100:0.0029529713);	12	1670	50000	89.9059	0.00661908	5	0.18	3.19
Chromosome5:19400000-19450000	5	19400000	19450000	(autumnalis:0.0198105138,((lecontei_pacbio:0.0094989685,pinetum:0.0097068780)100/100:0.0043375446,compar:0.0131694191)95/91:0.0007874137,((((abbotii:0.0110812185,fabricii:0.0129116934)98.6/92:0.0015366981,(maurus:0.0091294722,(pratti:0.0033542896,taedae:0.0049944389)100/100:0.0030721870)100/100:0.0026087704)96.2/76:0.0011384011,((dubiosus:0.0059383865,nigroscutum:0.0089317942)100/62:0.0030546334,(((knereri:0.0095060013,(merkeli:0.0028604005,virginianus:0.0030112075)98.1/98:0.0019667844)98.8/97:0.0018811679,warreni:0.0059094473)96.3/83:0.0019998622,rugifrons:0.0051158062)37.6/33:0.0014326046)98.4/52:0.0015994261)99.9/100:0.0015931564,(((excitans:0.0032647345,pinusrigidae:0.0043677206)77.2/80:0.0010255804,swainei:0.0055396342)100/100:0.0032719393,hetricki:0.0068345556)100/100:0.0048044832)99.4/99:0.0009258623);	8	1966	50000	93.8529	0.0103866	3	0.185	3.19
Chromosome5:19550000-19600000	5	19550000	19600000	(autumnalis:0.0168695231,((lecontei_pacbio:0.0067850835,pinetum:0.0058736298)100/100:0.0042359118,compar:0.0078132119)92/90:0.0004726499,((((abbotii:0.0038767494,fabricii:0.0097950267)100/100:0.0020543398,(dubiosus:0.0040067610,nigroscutum:0.0043421749)100/100:0.0024395281)45.7/52:0.0006689548,(((knereri:0.0066978491,(merkeli:0.0006796145,virginianus:0.0022521361)99.8/100:0.0022366414)99.3/99:0.0017336161,warreni:0.0057515118)99.6/100:0.0015608454,rugifrons:0.0040648523)100/100:0.0025645595)100/100:0.0025067189,((((excitans:0.0033994787,pinusrigidae:0.0023440359)39.9/63:0.0006971665,swainei:0.0024780253)100/100:0.0033408881,hetricki:0.0061855233)100/100:0.0042153494,((maurus:0.0032915872,pratti:0.0016010420)99.9/100:0.0021162535,taedae:0.0042414114)100/100:0.0028703455)95.3/88:0.0013197289)99.7/100:0.0009173781);	4	1543	50000	92.4235	0.00629443	8	0.186	3.19
Chromosome5:19600000-19650000	5	19600000	19650000	(autumnalis:0.0159546736,((lecontei_pacbio:0.0054887741,pinetum:0.0039459256)100/100:0.0042458322,compar:0.0083038432)98.2/98:0.0007486960,(((((abbotii:0.0035512418,fabricii:0.0070622240)99.7/100:0.0011371104,(dubiosus:0.0036507516,nigroscutum:0.0030667379)99.4/100:0.0013067911)99.5/99:0.0010091681,((maurus:0.0026715539,pratti:0.0018080116)100/100:0.0020152794,taedae:0.0024543426)100/100:0.0025051066)15.8/53:0.0007532198,((knereri:0.0074667718,(merkeli:0.0007746875,virginianus:0.0015462965)98.3/99:0.0010158349)99.6/92:0.0012424100,(rugifrons:0.0023246795,warreni:0.0037292285)46.9/53:0.0006326142)99.3/99:0.0011680536)100/100:0.0033438535,(((excitans:0.0015659757,swainei:0.0024741000)29.9/58:0.0006143656,pinusrigidae:0.0016064318)100/100:0.0029632578,hetricki:0.0051231985)100/100:0.0040695101)94/93:0.0005340527);	4	1281	50000	87.0941	0.00686951	15	0.182	3.15
Chromosome5:19650000-19700000	5	19650000	19700000	(autumnalis:0.0166321689,((lecontei_pacbio:0.0055868738,pinetum:0.0047653250)100/100:0.0029847250,compar:0.0064921375)94.8/95:0.0007359641,((((abbotii:0.0032185291,fabricii:0.0084260843)100/100:0.0015656936,((dubiosus:0.0038166820,nigroscutum:0.0031752104)99.9/100:0.0017005746,(((knereri:0.0057131529,warreni:0.0029771659)95.3/45:0.0008706953,rugifrons:0.0027928893)10.5/27:0.0005615189,(merkeli:0.0012480106,virginianus:0.0014340247)100/100:0.0020540736)100/100:0.0022700381)41.2/48:0.0006467380)99.3/77:0.0010761153,((maurus:0.0023416224,pratti:0.0013862903)99.8/99:0.0014474937,taedae:0.0023487831)100/100:0.0021856413)100/100:0.0030461346,(((excitans:0.0020284681,swainei:0.0017015700)13.7/50:0.0007361769,pinusrigidae:0.0021812835)100/100:0.0036291294,hetricki:0.0044401712)100/100:0.0048760346)98.8/96:0.0008330112);	8	1311	50000	85.4882	0.00608471	2	0.181	3.2
Chromosome5:19700000-19750000	5	19700000	19750000	(autumnalis:0.0140917725,((lecontei_pacbio:0.0046778314,pinetum:0.0032018351)100/100:0.0033703862,compar:0.0058737711)99.9/100:0.0009643418,((((abbotii:0.0022618989,((dubiosus:0.0026962914,nigroscutum:0.0020001476)98.8/77:0.0007824373,fabricii:0.0050091525)48/56:0.0004196680)100/100:0.0010081306,((maurus:0.0016258012,pratti:0.0008386710)100/100:0.0013459607,taedae:0.0032907832)100/100:0.0018615888)100/100:0.0031396868,((knereri:0.0041644909,(merkeli:0.0004046802,virginianus:0.0005452307)100/99:0.0015003614)98.4/97:0.0008587277,(rugifrons:0.0023016284,warreni:0.0023213595)99.9/100:0.0011382996)100/100:0.0023664577)100/100:0.0020083588,(((excitans:0.0011869278,pinusrigidae:0.0017737657)99.5/100:0.0009364642,swainei:0.0016385352)100/100:0.0014909362,hetricki:0.0041215700)100/100:0.0041993579)89.9/85:0.0004196099);	4	1184	50000	96.1412	0.00711492	3	0.174	3.2
Chromosome5:19750000-19800000	5	19750000	19800000	(autumnalis:0.0110432692,((lecontei_pacbio:0.0050661991,pinetum:0.0038451635)100/100:0.0035232663,compar:0.0070723613)100/100:0.0013687861,(((((abbotii:0.0029063781,fabricii:0.0073225467)14.8/58:0.0006951657,(dubiosus:0.0021462331,nigroscutum:0.0028455491)100/100:0.0021041452)100/100:0.0013787032,((maurus:0.0025410887,pratti:0.0019868642)99.9/100:0.0015083940,taedae:0.0030032831)100/100:0.0018736637)54.7/72:0.0010029244,((knereri:0.0065390070,(merkeli:0.0002118971,virginianus:0.0003693205)99.9/100:0.0017879577)53.2/75:0.0010569315,(rugifrons:0.0024417861,warreni:0.0036125287)34.9/68:0.0010457494)100/100:0.0026507451)100/100:0.0027961179,(((excitans:0.0017966916,pinusrigidae:0.0015377298)17.7/55:0.0007175371,swainei:0.0025063962)100/100:0.0021444689,hetricki:0.0039775829)100/100:0.0047087998)100/100:0.0012275369);	2	1338	50000	80.8882	0.00634125	2	0.187	3.23
Chromosome5:19800000-19850000	5	19800000	19850000	(autumnalis:0.0112456888,(((lecontei_pacbio:0.0043376477,pinetum:0.0033677192)100/100:0.0032555885,(((excitans:0.0012897629,pinusrigidae:0.0009325857)5.8/47:0.0003872484,swainei:0.0010582905)100/100:0.0029685484,hetricki:0.0035669730)100/100:0.0033733102)70/63:0.0004291542,((((((abbotii:0.0027329301,fabricii:0.0051828062)99.7/99:0.0008444774,nigroscutum:0.0024792708)75.5/86:0.0004644371,dubiosus:0.0038447114)98.9/98:0.0007440901,(rugifrons:0.0022314036,warreni:0.0025365905)100/100:0.0013311909)40.9/58:0.0009743754,(knereri:0.0025303747,(merkeli:0.0001546926,virginianus:0.0004747012)11.6/54:0.0008820396)100/100:0.0044269942)95.3/91:0.0006043055,((maurus:0.0022721031,pratti:0.0011664606)99.9/100:0.0011900290,taedae:0.0025440676)100/100:0.0029500833)100/100:0.0014730394)35.7/43:0.0001911897,compar:0.0057488168);	8	1107	50000	78.4294	0.00654031	1	0.196	3.23
Chromosome5:19850000-19900000	5	19850000	19900000	(autumnalis:0.0122644391,((lecontei_pacbio:0.0042922910,pinetum:0.0035313851)100/100:0.0029269740,((((abbotii:0.0029749833,fabricii:0.0065171264)75.4/67:0.0008660757,((((dubiosus:0.0039233504,rugifrons:0.0021240899)85.6/69:0.0007778399,warreni:0.0039084027)99/77:0.0006594378,nigroscutum:0.0027173157)95.6/72:0.0007527367,(knereri:0.0045794089,(merkeli:0.0005001644,virginianus:0.0011164216)99.4/100:0.0013334671)100/100:0.0023922279)15.8/34:0.0004449098)96.9/88:0.0011406164,((maurus:0.0012420847,pratti:0.0010987240)99.8/100:0.0010727169,taedae:0.0024496537)100/100:0.0030219233)100/100:0.0021291339,((excitans:0.0012803922,(pinusrigidae:0.0008236885,swainei:0.0013413711)88.8/88:0.0008076952)100/100:0.0027617618,hetricki:0.0037405837)100/100:0.0030416209)94.3/86:0.0005992846)29/52:0.0002921049,compar:0.0057868606);	12	1097	50000	87.0353	0.00587683	2	0.194	3.18
Chromosome5:19950000-20000000	5	19950000	20000000	(autumnalis:0.0091698806,(lecontei_pacbio:0.0043480537,pinetum:0.0030353505)100/100:0.0025796561,(((((abbotii:0.0037861703,((maurus:0.0011644326,pratti:0.0007173506)100/100:0.0015432396,taedae:0.0015290705)100/100:0.0015643861)25/37:0.0006653746,((dubiosus:0.0023758094,nigroscutum:0.0025627936)91.5/87:0.0005379848,fabricii:0.0065442698)69.2/47:0.0005456657)90.1/81:0.0006409751,(knereri:0.0038157317,(((merkeli:0.0001173082,virginianus:0.0006740463)91.2/86:0.0006663936,warreni:0.0037874874)53.5/50:0.0004202202,rugifrons:0.0020426261)97.7/67:0.0004789667)100/100:0.0014489071)100/100:0.0013027256,(((excitans:0.0009622930,pinusrigidae:0.0014410147)95.3/96:0.0006099414,swainei:0.0022634211)100/100:0.0018052541,hetricki:0.0035070601)100/100:0.0024188892)98.7/100:0.0004882435,compar:0.0041658088)95.2/97:0.0003697401);	12	905	50000	88.6706	0.00494057	2	0.198	3.21
Chromosome5:20000000-20050000	5	20000000	20050000	(autumnalis:0.0110825575,((lecontei_pacbio:0.0050965361,pinetum:0.0032144634)100/100:0.0026620056,compar:0.0072213542)99.4/97:0.0006179336,(((((abbotii:0.0037067315,fabricii:0.0067616105)51.6/61:0.0006874889,(dubiosus:0.0038347739,nigroscutum:0.0017915019)99.9/96:0.0013354196)89.9/85:0.0006378688,((maurus:0.0017207558,pratti:0.0011526074)100/100:0.0017223919,taedae:0.0026653135)100/100:0.0017555551)40.1/63:0.0008163964,(((knereri:0.0051739261,(merkeli:0.0006584702,virginianus:0.0011183841)100/98:0.0017721532)98.4/94:0.0008260697,rugifrons:0.0016276985)98.8/99:0.0009010738,warreni:0.0034258932)100/100:0.0016228112)100/100:0.0022499504,(((excitans:0.0014641996,pinusrigidae:0.0011275189)95.2/96:0.0007696790,swainei:0.0029076250)100/100:0.0014827626,hetricki:0.0042364284)100/100:0.0031920566)1.2/50:0.0004575420);	4	1046	50000	86.7353	0.00518742	0	0.202	3.21
Chromosome5:20050000-20100000	5	20050000	20100000	(autumnalis:0.0124356465,((lecontei_pacbio:0.0058384395,pinetum:0.0037384449)100/100:0.0026816419,compar:0.0077813541)44.7/71:0.0005022701,(((((abbotii:0.0031102306,fabricii:0.0067107934)92.1/92:0.0009827455,(dubiosus:0.0025905634,nigroscutum:0.0015365925)100/100:0.0015840951)64.5/76:0.0007329441,(((knereri:0.0045696779,(merkeli:0.0001668097,virginianus:0.0001380706)100/100:0.0019349359)92.7/63:0.0007417219,rugifrons:0.0019486048)15.2/32:0.0003107016,warreni:0.0032916996)99.5/100:0.0012809757)95.9/97:0.0010577970,((maurus:0.0029331388,pratti:0.0010041758)100/100:0.0015571467,taedae:0.0034604890)100/100:0.0013758931)100/100:0.0019015796,(((excitans:0.0016722101,pinusrigidae:0.0008859729)33.5/65:0.0004015861,swainei:0.0023345517)100/100:0.0021519534,hetricki:0.0038558053)100/100:0.0031433353)99.3/100:0.0007100919);	2	1020	50000	84.5529	0.00551373	4	0.196	3.22
Chromosome5:20100000-20150000	5	20100000	20150000	(autumnalis:0.0103504541,((lecontei_pacbio:0.0056653048,pinetum:0.0032644971)100/100:0.0038288185,compar:0.0068322939)26.2/58:0.0004351551,(((((abbotii:0.0031935616,fabricii:0.0084746100)96.3/94:0.0009990124,(dubiosus:0.0037754327,nigroscutum:0.0019434606)100/100:0.0023054695)98.4/97:0.0010265179,(((knereri:0.0067148821,(merkeli:0.0003279824,virginianus:0.0012608102)99.9/100:0.0014154498)46/71:0.0009255402,warreni:0.0036757429)31.7/64:0.0008644032,rugifrons:0.0040682544)99.8/100:0.0014074243)99.9/100:0.0013447774,((maurus:0.0031250616,pratti:0.0021920520)99.8/100:0.0022221561,taedae:0.0040264258)100/100:0.0020609460)99.8/100:0.0017813188,((excitans:0.0015548744,(pinusrigidae:0.0012951064,swainei:0.0015306257)89.6/88:0.0006443722)100/100:0.0025756948,hetricki:0.0040035279)100/100:0.0034481394)100/100:0.0011184886);	4	1230	50000	87.4941	0.00542096	6	0.18	3.22
Chromosome5:20200000-20250000	5	20200000	20250000	(autumnalis:0.0110565769,((lecontei_pacbio:0.0062262598,pinetum:0.0054690719)100/100:0.0039942808,((((abbotii:0.0039261962,fabricii:0.0080633823)99/58:0.0007577597,((dubiosus:0.0043413617,nigroscutum:0.0037483283)99/91:0.0013486793,(((knereri:0.0058564208,(merkeli:0.0001778435,virginianus:0.0014638764)100/100:0.0021535140)19.7/62:0.0007639357,warreni:0.0042734234)91.4/89:0.0009782793,rugifrons:0.0017507695)99.9/100:0.0013159821)97/65:0.0006837029)82.8/42:0.0007635505,((maurus:0.0029353043,pratti:0.0015799972)99.7/100:0.0014798012,taedae:0.0028572740)100/100:0.0026555956)100/100:0.0032876725,(((excitans:0.0012652971,pinusrigidae:0.0012537242)99.4/100:0.0010917928,swainei:0.0016466579)100/100:0.0018446678,hetricki:0.0038017433)100/100:0.0054575616)97.4/96:0.0006661351)40.2/62:0.0004528443,compar:0.0078785143);	6	1283	50000	89.7353	0.00538165	3	0.185	3.22
Chromosome5:20250000-20300000	5	20250000	20300000	(autumnalis:0.0143708721,((lecontei_pacbio:0.0068334042,pinetum:0.0057005012)100/100:0.0036992303,compar:0.0096476833)92.4/89:0.0003947093,((((abbotii:0.0045240487,fabricii:0.0045304043)100/100:0.0023247106,(((dubiosus:0.0055046582,nigroscutum:0.0036246076)100/100:0.0025696236,rugifrons:0.0032655396)98.2/84:0.0021055835,((knereri:0.0059044594,(merkeli:0.0002783885,virginianus:0.0008431864)100/100:0.0022605607)99.7/100:0.0015818200,warreni:0.0038704632)99.8/96:0.0012529670)74.3/63:0.0007237983)76.7/72:0.0007917119,((maurus:0.0054023128,pratti:0.0016586413)100/100:0.0019286000,taedae:0.0038183091)100/100:0.0028317814)100/100:0.0021855457,((excitans:0.0023298316,(pinusrigidae:0.0010761491,swainei:0.0041305934)100/100:0.0020630459)100/100:0.0024262959,hetricki:0.0052419670)100/100:0.0043356939)99.6/100:0.0008680990);	8	1430	50000	96.5118	0.00663923	3	0.183	3.22
Chromosome5:20300000-20350000	5	20300000	20350000	(autumnalis:0.0193362978,((lecontei_pacbio:0.0081591957,pinetum:0.0084822363)100/100:0.0059338097,(((abbotii:0.0047181723,fabricii:0.0056872546)100/100:0.0033779392,((dubiosus:0.0037277600,(nigroscutum:0.0046707140,rugifrons:0.0038135595)99.9/100:0.0020143719)100/100:0.0035341629,(((knereri:0.0069791119,warreni:0.0042773642)95.9/95:0.0012243402,(merkeli:0.0019111345,virginianus:0.0027424688)99/98:0.0016266882)100/100:0.0034465462,((maurus:0.0029287909,pratti:0.0013051586)100/100:0.0020290452,taedae:0.0032439010)100/100:0.0035548448)43.5/59:0.0013336792)92.1/84:0.0013444714)100/100:0.0023201869,(((excitans:0.0026014113,pinusrigidae:0.0036711667)100/100:0.0020828130,hetricki:0.0062860783)99.5/99:0.0024862575,swainei:0.0047458924)100/100:0.0061273590)98.7/96:0.0010397527)78.6/78:0.0009252489,compar:0.0120794550);	16	1788	50000	94.5412	0.00914592	7	0.192	3.22
Chromosome5:20350000-20400000	5	20350000	20400000	(autumnalis:0.0185865118,((lecontei_pacbio:0.0064067752,pinetum:0.0056658136)100/100:0.0051106179,compar:0.0111494842)73/51:0.0006569717,((((abbotii:0.0054788101,fabricii:0.0069893966)90.7/66:0.0008281262,((dubiosus:0.0053871506,nigroscutum:0.0039629677)100/100:0.0025885957,(((knereri:0.0073483576,(merkeli:0.0005771388,virginianus:0.0011727485)100/100:0.0025281224)97.1/97:0.0011707655,warreni:0.0046013542)99/99:0.0013539183,rugifrons:0.0042774754)99.8/99:0.0015640752)83.7/82:0.0008195472)74.5/64:0.0011993714,((maurus:0.0039232476,pratti:0.0023435761)100/100:0.0027676031,taedae:0.0050924841)100/100:0.0023076778)100/100:0.0036117801,((excitans:0.0024854888,(pinusrigidae:0.0016837468,swainei:0.0039300539)64.3/74:0.0009117885)100/100:0.0025171417,hetricki:0.0052658048)100/100:0.0063981868)93.3/57:0.0007547710);	6	1621	50000	92.6706	0.00732539	2	0.184	3.22
Chromosome5:20400000-20450000	5	20400000	20450000	(autumnalis:0.0208991291,((lecontei_pacbio:0.0089520740,pinetum:0.0072451259)100/100:0.0047690746,compar:0.0106909765)87.2/47:0.0004332919,((((abbotii:0.0059034541,fabricii:0.0079035643)100/100:0.0029834216,(((dubiosus:0.0031209552,nigroscutum:0.0034396440)100/100:0.0030306101,rugifrons:0.0038117061)100/100:0.0025988634,((knereri:0.0086410560,(merkeli:0.0006729971,virginianus:0.0021176101)100/100:0.0030418103)100/97:0.0020406678,warreni:0.0061139682)97.3/91:0.0013328474)98.3/96:0.0015850969)90.6/86:0.0013500780,((maurus:0.0036524607,pratti:0.0022910633)100/100:0.0022907097,taedae:0.0054574835)100/100:0.0033391769)100/100:0.0028970491,(((excitans:0.0035379335,pinusrigidae:0.0048127796)97.6/96:0.0019762095,swainei:0.0049633596)100/100:0.0023925516,hetricki:0.0059465317)100/100:0.0058778741)56/39:0.0005231038);	6	1735	50000	95.7059	0.00814706	7	0.187	3.22
Chromosome5:20500000-20550000	5	20500000	20550000	(autumnalis:0.0207746781,((lecontei_pacbio:0.0087681676,pinetum:0.0058432241)100/100:0.0045362273,(((((abbotii:0.0052600648,fabricii:0.0096085963)99.4/99:0.0013088499,((maurus:0.0039806901,pratti:0.0013506619)98.8/99:0.0012524736,taedae:0.0046121782)100/100:0.0026947170)94.3/89:0.0011414914,(dubiosus:0.0056075300,nigroscutum:0.0046149662)100/100:0.0032421909)80.9/82:0.0009508837,(((knereri:0.0060907137,(merkeli:0.0002966793,virginianus:0.0004888707)100/100:0.0029318553)100/100:0.0020686389,warreni:0.0041914236)7.7/54:0.0009828218,rugifrons:0.0027924534)100/100:0.0020284689)100/100:0.0038052642,(((excitans:0.0033565235,swainei:0.0037984866)10.6/45:0.0010168479,pinusrigidae:0.0032817075)100/100:0.0039117807,hetricki:0.0067146074)100/100:0.0035163646)99.2/98:0.0017689848)91.5/89:0.0011672687,compar:0.0114967097);	10	1662	50000	87.2	0.00702864	2	0.184	3.15
Chromosome5:20550000-20600000	5	20550000	20600000	(autumnalis:0.0196463391,((lecontei_pacbio:0.0066611320,pinetum:0.0056640507)100/100:0.0050160413,compar:0.0104938009)69.7/79:0.0007092169,(((((abbotii:0.0051468929,(dubiosus:0.0049969744,nigroscutum:0.0049575283)100/100:0.0027882809)99.2/74:0.0011605671,((maurus:0.0035342444,pratti:0.0018480591)100/100:0.0019330954,taedae:0.0043000111)100/100:0.0036909079)7/26:0.0006723592,fabricii:0.0078169597)71.2/40:0.0009495523,((knereri:0.0065639811,(merkeli:0.0003314815,virginianus:0.0013938336)100/100:0.0023312675)100/100:0.0029013345,(rugifrons:0.0029235127,warreni:0.0053676801)100/100:0.0022392166)100/99:0.0020669391)100/100:0.0037732286,(((excitans:0.0027837734,pinusrigidae:0.0022812151)16.7/57:0.0008252518,swainei:0.0019406935)100/100:0.0043978826,hetricki:0.0067938969)100/100:0.0047000667)100/100:0.0014285103);	6	1763	50000	86.1059	0.00742593	3	0.182	3.15
Chromosome5:20600000-20650000	5	20600000	20650000	(autumnalis:0.0158971946,((lecontei_pacbio:0.0066544198,pinetum:0.0044196817)100/100:0.0051970757,(((abbotii:0.0058445791,fabricii:0.0056345190)100/100:0.0019293101,(((dubiosus:0.0054536349,nigroscutum:0.0064276456)100/99:0.0023330122,((knereri:0.0078905622,(merkeli:0.0004792673,virginianus:0.0014184098)100/100:0.0025743795)100/98:0.0016527483,(rugifrons:0.0032691007,warreni:0.0037181959)26.2/57:0.0008488207)100/100:0.0023097118)89.4/74:0.0010334327,((maurus:0.0033203565,pratti:0.0012756118)100/100:0.0017430625,taedae:0.0035518523)100/100:0.0034096045)50/52:0.0007289213)100/100:0.0029057736,(((excitans:0.0024610096,pinusrigidae:0.0020769763)99.6/100:0.0011772637,swainei:0.0031276944)100/100:0.0030249714,hetricki:0.0062350877)100/100:0.0046547232)99.7/100:0.0011952230)71.4/79:0.0006846336,compar:0.0104535666);	6	1513	50000	90.3706	0.00678698	0	0.188	3.15
Chromosome5:20650000-20700000	5	20650000	20700000	(autumnalis:0.0135692431,((lecontei_pacbio:0.0071609065,pinetum:0.0053469030)100/100:0.0035140074,compar:0.0081290760)88.4/84:0.0004629008,(((((abbotii:0.0048011725,nigroscutum:0.0043429523)100/99:0.0016610948,(dubiosus:0.0080557331,((knereri:0.0073121603,(merkeli:0.0005061087,virginianus:0.0016347270)99.5/100:0.0011929189)100/100:0.0018148341,(rugifrons:0.0028893181,warreni:0.0031620535)97.9/98:0.0011067164)100/100:0.0016704238)97.3/95:0.0009713435)95.2/91:0.0009093418,fabricii:0.0079728862)98.3/96:0.0010075924,((maurus:0.0035459104,pratti:0.0014673758)99.7/100:0.0014210085,taedae:0.0035123516)100/100:0.0030990658)97.2/94:0.0014466211,(((excitans:0.0020749787,pinusrigidae:0.0020429157)97.5/97:0.0010224207,swainei:0.0030057268)100/100:0.0030242935,hetricki:0.0055040751)100/100:0.0029558322)98.5/99:0.0009101695);	6	1298	50000	98.2059	0.00522391	0	0.18	3.15
Chromosome5:20700000-20750000	5	20700000	20750000	(autumnalis:0.0142055439,(lecontei_pacbio:0.0053111232,pinetum:0.0039068136)100/100:0.0045636681,(((((abbotii:0.0039883791,fabricii:0.0084204885)94.1/70:0.0012561002,((maurus:0.0031942638,pratti:0.0018619095)99.3/98:0.0014937119,taedae:0.0039933603)100/100:0.0037287889)87.6/47:0.0007685686,((dubiosus:0.0048635759,nigroscutum:0.0040652321)100/100:0.0019623596,((knereri:0.0066939751,(merkeli:0.0013230683,virginianus:0.0022132450)98.3/98:0.0008973255)99.9/100:0.0018114829,(rugifrons:0.0032333049,warreni:0.0033999737)98.4/97:0.0009744924)97.9/95:0.0010202898)92.4/54:0.0006270110)100/100:0.0018377084,(((excitans:0.0028761212,pinusrigidae:0.0023212355)96/96:0.0008885053,swainei:0.0026536402)100/100:0.0020307489,hetricki:0.0058139937)100/100:0.0038363509)98.1/98:0.0009244139,compar:0.0077186664)97.5/96:0.0008097358);	6	1379	50000	97.6176	0.00514812	1	0.198	3.25
Chromosome5:20750000-20800000	5	20750000	20800000	(autumnalis:0.0104512648,(lecontei_pacbio:0.0053321217,pinetum:0.0037764985)100/100:0.0033290852,(((((abbotii:0.0029215742,fabricii:0.0043098140)99.4/59:0.0008656094,((dubiosus:0.0051950404,nigroscutum:0.0037271956)75.6/39:0.0011723195,((knereri:0.0048268504,(merkeli:0.0003113168,virginianus:0.0003326396)100/100:0.0024436527)91.6/93:0.0010007499,(rugifrons:0.0019422145,warreni:0.0036046708)76.2/78:0.0007776217)100/83:0.0013356493)98.3/44:0.0007444590)93.2/87:0.0005358207,((maurus:0.0016064531,pratti:0.0008509345)100/100:0.0013937548,taedae:0.0025941614)100/100:0.0018175543)100/100:0.0019230259,(((excitans:0.0019672514,pinusrigidae:0.0021168511)29.9/57:0.0006012615,swainei:0.0017897098)100/100:0.0025524219,hetricki:0.0054775956)100/100:0.0032281868)98.4/98:0.0011039149,compar:0.0059113961)93/92:0.0007912306);	4	1096	50000	91.5059	0.00433326	1	0.206	3.21
Chromosome5:20800000-20850000	5	20800000	20850000	(autumnalis:0.0094813440,(lecontei_pacbio:0.0057283476,pinetum:0.0036865908)100/100:0.0038591092,((((((abbotii:0.0033182276,fabricii:0.0039638328)97.7/70:0.0006012205,(dubiosus:0.0040162757,nigroscutum:0.0024206842)99.9/100:0.0013093461)76.2/59:0.0006659788,((knereri:0.0049565215,(merkeli:0.0002251188,virginianus:0.0009001734)99.8/100:0.0020274502)99.6/99:0.0014074513,(rugifrons:0.0024745927,warreni:0.0039231540)50.4/68:0.0009798845)99.8/100:0.0012561226)96.1/83:0.0010580178,((maurus:0.0027324667,pratti:0.0012507463)100/100:0.0015007050,taedae:0.0033892757)100/100:0.0023360074)100/100:0.0020432392,((excitans:0.0017960159,(pinusrigidae:0.0013085018,swainei:0.0021554177)99.9/100:0.0008484418)100/100:0.0019540975,hetricki:0.0045442082)100/100:0.0026972093)98.4/99:0.0006637168,compar:0.0064802685)83/87:0.0005189262);	4	1086	50000	94.1647	0.004261	1	0.202	3.21
Chromosome5:20850000-20900000	5	20850000	20900000	(autumnalis:0.0087260838,((lecontei_pacbio:0.0053243678,pinetum:0.0034144133)100/100:0.0032351275,compar:0.0055381375)83.2/85:0.0004101004,((((((abbotii:0.0036808163,fabricii:0.0044024123)71.4/65:0.0007467455,nigroscutum:0.0021664993)76.7/66:0.0004108254,dubiosus:0.0043386515)55.6/66:0.0003881866,((knereri:0.0051428086,(merkeli:0.0001056063,virginianus:0.0003594134)94.6/93:0.0010451948)100/100:0.0019718966,(rugifrons:0.0019524273,warreni:0.0026285661)76.7/81:0.0005533463)99.9/100:0.0013136390)100/100:0.0011392722,((maurus:0.0011764061,pratti:0.0014799289)95.1/94:0.0008355071,taedae:0.0022131552)100/100:0.0022757604)100/100:0.0024818217,(((excitans:0.0015166117,pinusrigidae:0.0011108532)47.3/72:0.0007157275,swainei:0.0022271402)100/100:0.0018698560,hetricki:0.0038226013)100/100:0.0035366051)98.1/99:0.0005054170);	2	1095	50000	88.1529	0.00527879	4	0.192	3.21
Chromosome5:20900000-20950000	5	20900000	20950000	(autumnalis:0.0074034597,((lecontei_pacbio:0.0041813624,pinetum:0.0029346023)100/100:0.0036747139,compar:0.0058536619)97.1/94:0.0004088502,(((((abbotii:0.0037395876,nigroscutum:0.0016896981)80/81:0.0005967919,fabricii:0.0038363534)96.8/96:0.0006787091,((maurus:0.0022236404,pratti:0.0012342531)100/100:0.0017990779,taedae:0.0026679144)99.7/100:0.0010791197)87.6/79:0.0006016628,(dubiosus:0.0046500330,(((knereri:0.0025059736,(merkeli:0.0002538696,virginianus:0.0004811816)99/100:0.0010763186)100/100:0.0017401942,rugifrons:0.0019651793)71.1/80:0.0006395708,warreni:0.0033548240)99.7/100:0.0011614676)44.3/56:0.0003607986)100/100:0.0016135890,(((excitans:0.0010597876,swainei:0.0012334103)94.1/91:0.0003429007,pinusrigidae:0.0007222039)100/100:0.0015528269,hetricki:0.0034818414)100/100:0.0026385678)97.5/93:0.0004728657);	12	903	50000	92.1706	0.00449325	0	0.203	3.3
Chromosome5:21000000-21050000	5	21000000	21050000	(autumnalis:0.0090818761,((lecontei_pacbio:0.0039975761,pinetum:0.0020766337)100/100:0.0030367898,compar:0.0067284712)99.9/100:0.0008199097,((((((abbotii:0.0025557430,fabricii:0.0032338846)79.6/79:0.0005350002,nigroscutum:0.0030129455)100/100:0.0012508291,taedae:0.0025809366)99.9/100:0.0008779041,(maurus:0.0013716962,pratti:0.0010692210)100/100:0.0020338859)100/100:0.0009534644,(dubiosus:0.0047006933,(((knereri:0.0038491816,(virginianus:0.0011088083,warreni:0.0023050195)78.6/48:0.0004129521)71.7/41:0.0006659818,rugifrons:0.0023941643)18.9/35:0.0002850941,merkeli:0.0004395196)98.8/95:0.0011082172)99.9/100:0.0010702296)100/100:0.0023986634,(((excitans:0.0006062347,pinusrigidae:0.0006336703)99.6/100:0.0008563301,swainei:0.0013630798)100/100:0.0011154694,hetricki:0.0028064178)100/100:0.0048997206)100/100:0.0008888278);	14	1076	50000	90.9941	0.00742727	6	0.173	3.39
Chromosome5:21050000-21100000	5	21050000	21100000	(autumnalis:0.0096990941,(lecontei_pacbio:0.0039025814,pinetum:0.0033387608)100/100:0.0027090276,((((((abbotii:0.0021780250,fabricii:0.0044085906)100/100:0.0016951780,nigroscutum:0.0039185967)100/100:0.0014255146,((dubiosus:0.0035254660,rugifrons:0.0022092650)99.2/98:0.0011365380,((knereri:0.0064939551,(merkeli:0.0001859188,virginianus:0.0005111660)100/100:0.0028790909)91.9/87:0.0010350111,warreni:0.0039746932)97/97:0.0007317580)99.1/98:0.0009752096)68.6/54:0.0005673779,((maurus:0.0028382464,pratti:0.0014580433)100/100:0.0018889309,taedae:0.0044973043)76.4/61:0.0007684226)100/100:0.0018753560,(((excitans:0.0011660367,pinusrigidae:0.0015443545)63.4/77:0.0004878656,swainei:0.0019075359)100/100:0.0014027004,hetricki:0.0043740804)100/100:0.0032473322)68.2/80:0.0005710436,compar:0.0096593569)98.8/97:0.0008147857);	10	1052	50000	91.9176	0.0053958	2	0.192	3.46
Chromosome5:21100000-21150000	5	21100000	21150000	(autumnalis:0.0130341440,(lecontei_pacbio:0.0052599455,pinetum:0.0036584845)100/100:0.0039596196,(((((abbotii:0.0076596358,fabricii:0.0041195860)93.5/90:0.0010858143,((maurus:0.0029134797,pratti:0.0014939561)100/100:0.0016748302,taedae:0.0041091914)100/100:0.0015748841)77/78:0.0009029222,((dubiosus:0.0043302603,nigroscutum:0.0032955214)99.9/99:0.0015310451,((knereri:0.0063684926,(merkeli:0.0003705744,virginianus:0.0023678814)100/100:0.0028114362)96/59:0.0012232720,(rugifrons:0.0022285500,warreni:0.0050154294)71.5/47:0.0007866637)100/100:0.0014150720)95.6/78:0.0008193657)100/100:0.0025134443,(((excitans:0.0015809256,swainei:0.0016980667)90.4/90:0.0006696049,pinusrigidae:0.0015844504)100/100:0.0026977043,hetricki:0.0040266764)100/100:0.0043826949)64.6/40:0.0004613931,compar:0.0086158160)81.8/41:0.0003888709);	8	1281	50000	92.3706	0.00561217	1	0.196	3.51
Chromosome5:21200000-21250000	5	21200000	21250000	(autumnalis:0.0112172965,((lecontei_pacbio:0.0048814735,pinetum:0.0033042694)100/100:0.0036344429,compar:0.0065562460)20.8/29:0.0002547033,(((((abbotii:0.0055877142,fabricii:0.0035659736)28.4/64:0.0004205737,nigroscutum:0.0034237815)100/100:0.0011373562,((maurus:0.0025963485,pratti:0.0008484986)99.9/100:0.0012281807,taedae:0.0025116692)100/100:0.0017361637)100/100:0.0014028761,(dubiosus:0.0054513975,((knereri:0.0030752867,(merkeli:0.0005285506,virginianus:0.0012456438)99.5/98:0.0020054428)100/100:0.0036206990,(rugifrons:0.0025439086,warreni:0.0024328779)63.3/72:0.0004543842)34.4/60:0.0008110524)99.9/100:0.0012414409)100/100:0.0026735077,(((excitans:0.0010874530,pinusrigidae:0.0012315459)70.8/80:0.0008781245,swainei:0.0025131036)100/100:0.0026591218,hetricki:0.0043108617)100/100:0.0037906643)90.6/49:0.0004074641);	6	1175	50000	82.8	0.00687241	6	0.192	3.69
Chromosome5:21250000-21300000	5	21250000	21300000	(autumnalis:0.0138924270,((lecontei_pacbio:0.0038388174,pinetum:0.0021063409)100/100:0.0029827950,compar:0.0078422270)63.4/56:0.0003669953,((((((abbotii:0.0042222162,nigroscutum:0.0023189156)97/95:0.0005844451,fabricii:0.0039004157)100/100:0.0011848176,dubiosus:0.0038644504)79.4/36:0.0006410986,((knereri:0.0041791591,(merkeli:0.0002623269,virginianus:0.0006690854)97.9/98:0.0012469230)100/100:0.0016802444,(rugifrons:0.0010855161,warreni:0.0020142784)100/100:0.0018251005)97.8/43:0.0005555851)54/35:0.0004256859,((maurus:0.0013004833,pratti:0.0005899924)100/100:0.0019703844,taedae:0.0025628556)100/100:0.0012343389)100/100:0.0025387304,(((excitans:0.0009203139,pinusrigidae:0.0020533164)99.9/100:0.0007474037,swainei:0.0015452091)100/100:0.0027026611,hetricki:0.0028510053)100/100:0.0031363706)88.5/69:0.0002799279);	4	1019	50000	92.8176	0.00747581	4	0.177	3.74
Chromosome5:21400000-21450000	5	21400000	21450000	(autumnalis:0.0112336624,((lecontei_pacbio:0.0046391345,pinetum:0.0036047077)100/100:0.0039590674,compar:0.0069815630)95.1/94:0.0005332393,(((((abbotii:0.0057173775,fabricii:0.0038327783)100/100:0.0012656545,nigroscutum:0.0036935678)100/98:0.0014239573,(dubiosus:0.0050727307,((knereri:0.0034629803,(merkeli:0.0002637255,virginianus:0.0006067205)100/100:0.0020954230)100/100:0.0024740475,(rugifrons:0.0028630095,warreni:0.0040120419)87.6/64:0.0005534760)95.7/71:0.0011941440)99/95:0.0010320964)68.7/59:0.0005929210,((maurus:0.0023552946,pratti:0.0011944650)100/100:0.0016457541,taedae:0.0030684183)100/100:0.0018636097)100/100:0.0023264334,(((excitans:0.0009946874,swainei:0.0023309515)73.1/76:0.0005081148,pinusrigidae:0.0013770262)100/100:0.0029769773,hetricki:0.0037801880)100/100:0.0038204525)72.9/76:0.0003413988);	6	1238	50000	93.6529	0.00644475	0	0.198	3.73
Chromosome5:21450000-21500000	5	21450000	21500000	(autumnalis:0.0122785307,((lecontei_pacbio:0.0046903728,pinetum:0.0022922845)100/100:0.0035726570,(((((abbotii:0.0064063509,nigroscutum:0.0018514099)98.9/98:0.0007565474,fabricii:0.0029249008)99.6/77:0.0007659870,(dubiosus:0.0044962912,((knereri:0.0027538707,(merkeli:0.0001180899,virginianus:0.0013219413)67.7/75:0.0006210937)100/100:0.0021420793,(rugifrons:0.0017220423,warreni:0.0032243614)97.3/94:0.0007256728)99/99:0.0010606038)82.2/67:0.0008867552)100/100:0.0012663613,((maurus:0.0022013902,pratti:0.0012725869)100/100:0.0020008877,taedae:0.0031213761)99.6/82:0.0019261578)97.7/88:0.0022961870,(((excitans:0.0014068814,pinusrigidae:0.0012014461)99.8/100:0.0011604217,swainei:0.0018766366)100/100:0.0019366578,hetricki:0.0037265423)100/100:0.0037668274)95.2/96:0.0006739003)86.8/86:0.0005656871,compar:0.0084981853);	8	1139	50000	95.5176	0.00689071	2	0.179	3.73
Chromosome5:21500000-21550000	5	21500000	21550000	(autumnalis:0.0147766486,((lecontei_pacbio:0.0055486861,pinetum:0.0034993944)100/100:0.0043218872,compar:0.0094683166)16.9/50:0.0004053562,((((((abbotii:0.0060540952,fabricii:0.0060874416)99.5/98:0.0015831297,nigroscutum:0.0034418935)8.8/49:0.0009185270,dubiosus:0.0041165553)99.9/98:0.0013760295,((knereri:0.0052269064,(merkeli:0.0002184409,virginianus:0.0002732231)100/100:0.0027482911)100/100:0.0023471175,(rugifrons:0.0038036819,warreni:0.0029007418)99.3/99:0.0012871112)98.7/97:0.0013258142)99.7/98:0.0013361241,((maurus:0.0024630735,pratti:0.0018630954)100/100:0.0020294940,taedae:0.0038173822)100/100:0.0020952449)100/100:0.0020054448,(((excitans:0.0018343713,pinusrigidae:0.0011217334)99.8/100:0.0015037959,swainei:0.0026102180)100/100:0.0021621748,hetricki:0.0042064288)100/100:0.0042393404)100/100:0.0011462581);	2	1395	50000	89.5647	0.00776334	4	0.188	3.73
Chromosome5:21550000-21600000	5	21550000	21600000	(autumnalis:0.0105373532,((lecontei_pacbio:0.0055756695,pinetum:0.0042745503)100/100:0.0034730513,(((((abbotii:0.0067414832,fabricii:0.0049331391)99.4/98:0.0013186437,(dubiosus:0.0031790968,nigroscutum:0.0017399843)100/100:0.0021425112)100/98:0.0015218340,((knereri:0.0036351709,(merkeli:0.0001316085,virginianus:0.0003458595)99.9/100:0.0026318365)100/100:0.0042315701,(rugifrons:0.0052582380,warreni:0.0044367496)87.4/81:0.0012763297)99.3/96:0.0010499394)57.4/65:0.0009711089,((maurus:0.0016835092,pratti:0.0015532150)100/100:0.0033999297,taedae:0.0047219693)100/100:0.0020552580)98.6/95:0.0014547967,(((excitans:0.0013302081,pinusrigidae:0.0013865375)99.9/100:0.0014192810,swainei:0.0022801854)100/100:0.0024151984,hetricki:0.0051942546)100/100:0.0021833431)98.8/98:0.0011012330)100/100:0.0014270775,compar:0.0097537447);	2	1297	50000	96.5118	0.00712163	6	0.188	3.73
Chromosome5:21600000-21650000	5	21600000	21650000	(autumnalis:0.0123222383,((lecontei_pacbio:0.0054563240,pinetum:0.0048678756)100/100:0.0021947647,compar:0.0067839139)97.6/97:0.0007835441,((((abbotii:0.0061880236,fabricii:0.0043675947)100/100:0.0017281998,((knereri:0.0050076502,(merkeli:0.0003345732,virginianus:0.0012119138)100/100:0.0021129552)99.3/98:0.0015533175,(rugifrons:0.0027529386,warreni:0.0033690249)84.9/67:0.0008085271)100/100:0.0015389331)21.1/26:0.0004177962,(((excitans:0.0023143119,(pinusrigidae:0.0020432296,swainei:0.0022999791)79.1/78:0.0013395665)100/100:0.0022299827,hetricki:0.0050351500)99.9/100:0.0013188783,((maurus:0.0025107962,pratti:0.0015577248)100/100:0.0017501708,taedae:0.0040110826)99.7/99:0.0012508708)98.6/81:0.0009968808)94.3/56:0.0009618256,(dubiosus:0.0018283843,nigroscutum:0.0011782255)100/100:0.0037157260)100/100:0.0017423341);	8	1089	50000	92.6176	0.006025	5	0.191	3.87
Chromosome5:21650000-21700000	5	21650000	21700000	(autumnalis:0.0098494309,((lecontei_pacbio:0.0041007705,pinetum:0.0020462942)100/100:0.0032542652,compar:0.0062925536)23.8/62:0.0003407399,(((((abbotii:0.0049053914,nigroscutum:0.0020107935)81/78:0.0007613192,fabricii:0.0030977466)100/100:0.0019659857,((maurus:0.0015357352,pratti:0.0015411319)100/100:0.0013396670,taedae:0.0021948919)100/100:0.0016427970)85.8/65:0.0008861720,(((excitans:0.0013079709,pinusrigidae:0.0009711501)79.3/83:0.0006681996,swainei:0.0010414821)100/100:0.0033710820,hetricki:0.0043189352)100/100:0.0018137521)79.3/56:0.0008939203,(dubiosus:0.0027039276,((knereri:0.0047389253,(merkeli:0.0002493590,virginianus:0.0008462910)99.5/100:0.0010218094)100/100:0.0017961466,(rugifrons:0.0020652784,warreni:0.0023017629)100/100:0.0014211337)76.5/84:0.0008423655)100/99:0.0014539889)100/100:0.0022736863);	10	1023	50000	89.7176	0.00501125	7	0.19	3.94
Chromosome5:21700000-21750000	5	21700000	21750000	(autumnalis:0.0082611141,((lecontei_pacbio:0.0043543638,pinetum:0.0035604191)100/100:0.0027602705,(((((abbotii:0.0057601852,fabricii:0.0032360015)99.6/92:0.0009898016,(dubiosus:0.0022352683,nigroscutum:0.0024616655)91.3/83:0.0008631516)99.7/97:0.0010390424,((knereri:0.0035355050,(merkeli:0.0002518692,virginianus:0.0009070865)86.6/86:0.0009279433)100/100:0.0020951487,(rugifrons:0.0018653989,warreni:0.0030215967)97.4/96:0.0006433589)96.6/95:0.0007782449)90.2/88:0.0006885228,((maurus:0.0028093334,pratti:0.0021310753)17.5/57:0.0010251865,taedae:0.0040510325)100/100:0.0019269977)100/100:0.0016116990,(((excitans:0.0007673429,pinusrigidae:0.0008585428)91.7/91:0.0006172962,swainei:0.0020517231)100/100:0.0014228397,hetricki:0.0033905059)100/100:0.0029651669)95/92:0.0006111892)80.8/80:0.0003801878,compar:0.0057757051);	2	937	50000	90.9647	0.00487136	5	0.199	3.94
Chromosome5:21850000-21900000	5	21850000	21900000	(autumnalis:0.0105335720,(lecontei_pacbio:0.0040562894,pinetum:0.0036676085)100/100:0.0038852953,((((((abbotii:0.0070488189,fabricii:0.0058087003)100/100:0.0013559170,(dubiosus:0.0036070081,nigroscutum:0.0026951278)100/100:0.0015272893)86.9/81:0.0005674587,((knereri:0.0044472675,(merkeli:0.0002450690,virginianus:0.0006310684)99.7/99:0.0012078169)100/100:0.0020981941,(rugifrons:0.0022739506,warreni:0.0036210805)80.8/76:0.0005648302)99.8/100:0.0012244690)99.6/96:0.0011280150,((maurus:0.0027028772,pratti:0.0011773860)99.2/99:0.0013605234,taedae:0.0023728502)100/100:0.0027957922)100/100:0.0018367189,(((excitans:0.0012719983,pinusrigidae:0.0010644500)96.8/97:0.0007571095,swainei:0.0017163522)100/100:0.0017456851,hetricki:0.0033774821)100/100:0.0036399250)97.4/97:0.0007904776,compar:0.0067128856)70.8/77:0.0006041225);	2	1134	50000	95.9412	0.00505229	2	0.188	4.29
Chromosome5:21900000-21950000	5	21900000	21950000	(autumnalis:0.0082580783,((lecontei_pacbio:0.0040175419,pinetum:0.0027061207)100/100:0.0034284361,compar:0.0076528313)89.4/58:0.0003387478,(((((abbotii:0.0057239525,nigroscutum:0.0019354721)99.3/99:0.0008690208,fabricii:0.0043545967)98.9/98:0.0007296347,(((knereri:0.0029263910,(merkeli:0.0003167407,virginianus:0.0007676636)98.4/99:0.0012642534)100/100:0.0017744414,(rugifrons:0.0026006388,warreni:0.0026975104)66.9/67:0.0006638518)99.9/100:0.0015731046,((maurus:0.0022266652,pratti:0.0008212336)99.6/100:0.0009053468,taedae:0.0023256674)100/100:0.0021521924)98.6/69:0.0005631584)66.6/54:0.0005608958,dubiosus:0.0049566029)100/100:0.0019952755,(((excitans:0.0009375873,pinusrigidae:0.0008218011)45.5/67:0.0004154685,swainei:0.0012254099)100/100:0.0023887009,hetricki:0.0030664287)100/100:0.0034169221)86.5/55:0.0002145750);	8	1028	50000	91.1529	0.00578237	3	0.203	4.39
Chromosome5:21950000-22000000	5	21950000	22000000	(autumnalis:0.0074027257,((lecontei_pacbio:0.0029080954,pinetum:0.0018072086)100/100:0.0027627963,compar:0.0061022322)16.1/51:0.0001849290,((((abbotii:0.0035451129,nigroscutum:0.0034363805)98.7/99:0.0009323662,fabricii:0.0034902171)99.9/100:0.0009814539,(((dubiosus:0.0043962939,rugifrons:0.0015423167)97.7/97:0.0007495285,(((knereri:0.0022501652,virginianus:0.0010533543)74.6/82:0.0004326776,merkeli:0.0002838974)100/100:0.0016838466,warreni:0.0026253363)99.7/100:0.0008059273)99.5/99:0.0009901867,((maurus:0.0015641174,pratti:0.0014378503)100/100:0.0010217271,taedae:0.0019385165)100/100:0.0012574746)8.1/38:0.0005435195)100/100:0.0012267015,(((excitans:0.0006909505,pinusrigidae:0.0008929440)91.7/92:0.0006784259,swainei:0.0013283743)100/100:0.0013386681,hetricki:0.0030734993)100/100:0.0028910658)72.3/80:0.0003869728);	14	862	50000	85.7824	0.00540431	3	0.218	4.39
Chromosome5:22000000-22050000	5	22000000	22050000	(autumnalis:0.0088349335,((lecontei_pacbio:0.0042991233,pinetum:0.0024119610)100/100:0.0042869729,(((((abbotii:0.0045212014,nigroscutum:0.0041346113)62.1/75:0.0007458707,fabricii:0.0038148279)100/100:0.0021588895,((dubiosus:0.0053928250,rugifrons:0.0031042370)99.3/96:0.0014400025,((knereri:0.0031380810,(merkeli:0.0000646644,virginianus:0.0000736925)100/100:0.0020231372)100/100:0.0036242642,warreni:0.0034907003)89.9/87:0.0009994068)100/100:0.0010482080)6.6/43:0.0003504878,((maurus:0.0015450143,pratti:0.0010472758)100/100:0.0018619711,taedae:0.0031204031)100/100:0.0016152012)100/100:0.0017029191,(((excitans:0.0014078980,pinusrigidae:0.0010155258)96.7/96:0.0006616650,swainei:0.0014688614)100/100:0.0029211464,hetricki:0.0041811295)100/100:0.0026550656)97.3/95:0.0006329609)99.8/100:0.0011779668,compar:0.0087393277);	12	1160	50000	91.2765	0.00626746	0	0.206	4.39
Chromosome5:22050000-22100000	5	22050000	22100000	(autumnalis:0.0133192795,((lecontei_pacbio:0.0045990031,pinetum:0.0043221958)100/100:0.0025128655,(((abbotii:0.0044791943,fabricii:0.0019594879)100/100:0.0031303066,(((dubiosus:0.0017201790,nigroscutum:0.0010209008)100/100:0.0027646221,((knereri:0.0019418026,(merkeli:0.0002198032,virginianus:0.0011525169)89/88:0.0010951075)100/100:0.0025552986,(rugifrons:0.0022188856,warreni:0.0030351029)99.6/100:0.0009065001)100/100:0.0011873620)98.9/98:0.0008894248,(maurus:0.0033752966,(pratti:0.0011945422,taedae:0.0028755724)85.3/88:0.0006529856)99.6/98:0.0011638165)71.4/75:0.0006438844)99.5/99:0.0008657649,(((excitans:0.0006378643,pinusrigidae:0.0002709029)57.9/75:0.0002711998,swainei:0.0010043192)100/100:0.0018775925,hetricki:0.0023935547)100/100:0.0032579746)83.8/87:0.0004452486)98.5/99:0.0008265237,compar:0.0072674185);	8	974	50000	93.1471	0.00675767	5	0.197	4.45
Chromosome5:22100000-22150000	5	22100000	22150000	(autumnalis:0.0111723363,((lecontei_pacbio:0.0048597544,pinetum:0.0041338242)100/100:0.0030418836,compar:0.0087125582)54.9/71:0.0004918666,(((((abbotii:0.0057142568,fabricii:0.0032560357)100/99:0.0014289126,((maurus:0.0022324086,pratti:0.0009638400)96.1/95:0.0007747643,taedae:0.0023827226)100/100:0.0021988862)78/65:0.0005127821,(dubiosus:0.0047446040,nigroscutum:0.0030247970)99.6/81:0.0015144616)100/100:0.0017681387,((knereri:0.0035231325,(merkeli:0.0006302761,virginianus:0.0011579620)100/100:0.0022546589)100/100:0.0033654759,(rugifrons:0.0027582983,warreni:0.0043812276)92.3/90:0.0013219198)100/100:0.0015431646)100/100:0.0014193152,(((excitans:0.0012733015,pinusrigidae:0.0012744347)100/100:0.0013448764,swainei:0.0026878854)100/100:0.0017829225,hetricki:0.0036413717)100/100:0.0034149910)99.9/100:0.0010970166);	4	1258	50000	95.3412	0.0066109	3	0.191	4.52
Chromosome5:22150000-22200000	5	22150000	22200000	(autumnalis:0.0114503427,(lecontei_pacbio:0.0047532257,pinetum:0.0030006441)100/100:0.0030240387,((((((abbotii:0.0047882630,fabricii:0.0042479705)54.4/74:0.0005560012,nigroscutum:0.0031310395)100/70:0.0010020130,((maurus:0.0023058593,pratti:0.0009745069)100/100:0.0019377157,taedae:0.0025770269)99.9/100:0.0011726543)66.3/54:0.0005448624,(dubiosus:0.0061709118,((knereri:0.0033009547,(merkeli:0.0002857559,virginianus:0.0008724846)100/100:0.0029320556)100/100:0.0024495808,(rugifrons:0.0013058441,warreni:0.0035998465)67.7/78:0.0006344530)96.2/92:0.0007495979)99.3/70:0.0010553943)100/100:0.0018126858,compar:0.0063989017)14.4/38:0.0004006647,(((excitans:0.0013470251,pinusrigidae:0.0015954887)97.2/97:0.0008973449,swainei:0.0023252375)100/100:0.0021847545,hetricki:0.0041961230)100/100:0.0030191201)85.8/65:0.0003825140);	10	1075	50000	87.1294	0.00524709	5	0.198	4.52
Chromosome5:22200000-22250000	5	22200000	22250000	(autumnalis:0.0076053099,((lecontei_pacbio:0.0042936180,pinetum:0.0023043457)100/100:0.0024350706,(((((abbotii:0.0021651745,fabricii:0.0035500405)97.7/98:0.0007724982,(dubiosus:0.0046424664,nigroscutum:0.0020368528)95.1/85:0.0007247469)92.6/81:0.0005305456,(((knereri:0.0030446343,(merkeli:0.0001188503,virginianus:0.0003084240)99.5/100:0.0010913905)100/100:0.0020236696,rugifrons:0.0013772911)51.3/64:0.0003105320,warreni:0.0021788460)100/100:0.0012423775)72.4/63:0.0005063487,((maurus:0.0024858147,pratti:0.0013123231)100/100:0.0014679761,taedae:0.0027498787)99.9/100:0.0011719275)100/100:0.0014541260,(((excitans:0.0009575080,pinusrigidae:0.0008017414)94.3/94:0.0006056344,swainei:0.0020441442)99.9/100:0.0010914416,hetricki:0.0035622227)100/100:0.0027559280)87.1/89:0.0004599758)99.8/100:0.0008488398,compar:0.0058799060);	4	822	50000	93.5059	0.00434494	1	0.2	4.52
Chromosome5:22350000-22400000	5	22350000	22400000	(autumnalis:0.0126414163,(lecontei_pacbio:0.0052784732,pinetum:0.0034596822)100/100:0.0046272435,((((((abbotii:0.0037054810,fabricii:0.0047802658)88.3/75:0.0008948192,(dubiosus:0.0058866640,nigroscutum:0.0033010969)96.7/83:0.0014735850)98.3/89:0.0012679507,((knereri:0.0046219223,(merkeli:0.0003125564,virginianus:0.0009044266)94.8/91:0.0016039267)100/100:0.0025725668,(rugifrons:0.0019211251,warreni:0.0034919826)86.8/88:0.0011963751)100/100:0.0022112211)99.9/100:0.0012613758,((maurus:0.0030864948,pratti:0.0020725640)100/100:0.0014626939,taedae:0.0040548600)100/100:0.0016040358)100/100:0.0022925971,(((excitans:0.0016308115,pinusrigidae:0.0013169068)100/100:0.0015511736,swainei:0.0027124471)100/100:0.0016037979,hetricki:0.0039366844)100/100:0.0044487238)99.9/100:0.0013982327,compar:0.0091080484)75.9/80:0.0005792014);	2	1338	50000	96.5059	0.00617429	4	0.199	4.52
Chromosome5:22400000-22450000	5	22400000	22450000	(autumnalis:0.0141922361,((lecontei_pacbio:0.0055141028,pinetum:0.0035297470)100/100:0.0038033934,compar:0.0069689195)96.1/96:0.0006423832,(((((abbotii:0.0034469126,fabricii:0.0047324009)49.9/74:0.0007630906,nigroscutum:0.0043853998)95/62:0.0007320671,(dubiosus:0.0072791162,(((knereri:0.0051544870,(merkeli:0.0001803502,virginianus:0.0008161758)100/100:0.0020203938)100/100:0.0021038682,warreni:0.0037361405)9.8/45:0.0007996231,rugifrons:0.0018122608)99.9/98:0.0011861466)88.7/62:0.0006927916)99.4/98:0.0009787613,((maurus:0.0025744848,pratti:0.0016102713)100/100:0.0016950104,taedae:0.0031174770)100/100:0.0019955511)100/100:0.0017617443,(((excitans:0.0015701927,pinusrigidae:0.0010984204)3.2/50:0.0005607655,swainei:0.0028758335)100/100:0.0024699146,hetricki:0.0039926193)100/100:0.0039934683)99.8/100:0.0011815130);	6	1207	50000	84.8118	0.0048984	3	0.2	4.52
Chromosome5:22450000-22500000	5	22450000	22500000	(autumnalis:0.0114701232,((lecontei_pacbio:0.0051409117,pinetum:0.0031242658)100/100:0.0038459561,compar:0.0074448322)72.5/74:0.0003814943,(((((abbotii:0.0031051614,fabricii:0.0040960036)97.7/95:0.0008251997,(dubiosus:0.0054365601,nigroscutum:0.0040610937)93.4/81:0.0011052908)77.4/66:0.0005528967,(((knereri:0.0055587047,(merkeli:0.0006863204,virginianus:0.0010255532)99.8/100:0.0014649387)99.4/99:0.0012732549,rugifrons:0.0022757199)58.1/73:0.0009829166,warreni:0.0022957738)99.8/99:0.0013981720)94.9/93:0.0009198349,((maurus:0.0023145977,pratti:0.0018463651)100/100:0.0018647085,taedae:0.0033757757)100/100:0.0021173508)100/100:0.0015575704,(((excitans:0.0018070925,pinusrigidae:0.0014074881)47.8/63:0.0003327567,swainei:0.0018692862)100/100:0.0022491885,hetricki:0.0045140966)100/100:0.0033094357)98.2/93:0.0008254111);	2	1123	50000	90.5294	0.00492339	1	0.199	4.52
Chromosome5:22500000-22550000	5	22500000	22550000	(autumnalis:0.0123065342,(((lecontei_pacbio:0.0047692965,pinetum:0.0041607869)100/100:0.0033876821,compar:0.0079255601)99.2/99:0.0009402113,(((excitans:0.0009698135,swainei:0.0018966852)33/55:0.0003584668,pinusrigidae:0.0012232858)100/100:0.0024404018,hetricki:0.0048491295)100/100:0.0035626198)16.8/53:0.0003430501,((((abbotii:0.0029631860,fabricii:0.0043672428)99.9/99:0.0010264564,(dubiosus:0.0056928241,nigroscutum:0.0033229765)57.4/70:0.0007625880)2.2/48:0.0007056937,((knereri:0.0041706078,(merkeli:0.0005511177,virginianus:0.0005680421)99.8/100:0.0015449009)100/100:0.0016779218,(rugifrons:0.0017880242,warreni:0.0022321021)99.5/98:0.0009612458)100/100:0.0014987519)99.4/97:0.0013056099,((maurus:0.0024057056,pratti:0.0009979413)99.9/100:0.0018635432,taedae:0.0035297214)100/100:0.0025692788)99.9/100:0.0016951783);	4	1096	50000	82.7647	0.00499284	0	0.212	4.52
Chromosome5:22550000-22600000	5	22550000	22600000	(autumnalis:0.0062793248,((lecontei_pacbio:0.0030400856,pinetum:0.0023170084)100/100:0.0021174544,compar:0.0049828894)99.5/99:0.0005186162,((((abbotii:0.0028527936,fabricii:0.0040506488)100/100:0.0014413682,((maurus:0.0012458581,pratti:0.0009204449)79.5/83:0.0005497841,taedae:0.0024404291)100/100:0.0011090450)31.8/61:0.0006100179,(((dubiosus:0.0016745090,nigroscutum:0.0007614766)99.9/100:0.0010975160,rugifrons:0.0010636046)92.1/88:0.0006728992,((knereri:0.0027049960,(merkeli:0.0003429700,virginianus:0.0004609582)95.8/96:0.0012329043)100/100:0.0011063108,warreni:0.0023559147)99.8/99:0.0008120946)99.8/100:0.0007929754)100/100:0.0020033609,(((excitans:0.0006606537,pinusrigidae:0.0006285654)99.8/100:0.0007076461,swainei:0.0018070830)100/100:0.0013770775,hetricki:0.0022112393)100/100:0.0026067432)94.8/97:0.0003403301);	8	776	50000	93.6941	0.00526979	1	0.214	4.52
Chromosome5:22600000-22650000	5	22600000	22650000	(autumnalis:0.0083099421,((lecontei_pacbio:0.0035861555,pinetum:0.0023390644)100/100:0.0025825242,(((((abbotii:0.0021291359,(fabricii:0.0032232681,nigroscutum:0.0025144616)18/53:0.0003576817)100/100:0.0011443799,((maurus:0.0015180792,pratti:0.0009123679)100/100:0.0009836178,taedae:0.0019952506)100/100:0.0013333057)70.5/62:0.0006295003,((knereri:0.0030227245,(merkeli:0.0001096379,virginianus:0.0007352611)95/99:0.0009282093)100/100:0.0011908686,warreni:0.0017530644)100/100:0.0015887298)56.3/57:0.0003455611,(dubiosus:0.0037689300,rugifrons:0.0015878396)100/88:0.0012040794)100/100:0.0015088902,(((excitans:0.0006553075,pinusrigidae:0.0003520991)99.7/100:0.0007723996,swainei:0.0011774707)100/100:0.0021418129,hetricki:0.0027832069)100/100:0.0031882991)95.5/96:0.0003834340)96.9/97:0.0005196231,compar:0.0068453256);	14	842	50000	90.1118	0.00555488	0	0.21	4.59
Chromosome5:22650000-22700000	5	22650000	22700000	(autumnalis:0.0051514431,(((lecontei_pacbio:0.0028317838,pinetum:0.0027091818)100/100:0.0029414412,(((abbotii:0.0017569799,(fabricii:0.0025773852,nigroscutum:0.0018321806)99.6/100:0.0004812843)99.4/100:0.0005236468,((maurus:0.0013193501,pratti:0.0003670152)100/100:0.0016778862,taedae:0.0018134479)99.8/100:0.0008022748)96.4/95:0.0006014252,(((dubiosus:0.0025120348,rugifrons:0.0008120587)98.1/96:0.0008031058,warreni:0.0016089957)11.9/51:0.0006180426,(knereri:0.0029080183,(merkeli:0.0000763251,virginianus:0.0007652623)94.1/99:0.0006688401)100/100:0.0010692948)100/100:0.0010951825)100/100:0.0017875910)45/63:0.0003045103,(((excitans:0.0006447222,pinusrigidae:0.0010216256)100/100:0.0009157169,swainei:0.0009460704)100/100:0.0010303821,hetricki:0.0021976098)100/100:0.0026501549)99.9/100:0.0008447575,compar:0.0058874536);	16	778	50000	90.8353	0.00501749	0	0.233	4.59
Chromosome5:22800000-22850000	5	22800000	22850000	(autumnalis:0.0074069385,(((lecontei_pacbio:0.0042965967,pinetum:0.0026806521)100/100:0.0029948122,(((((abbotii:0.0019629666,fabricii:0.0021892585)99.9/100:0.0011821040,nigroscutum:0.0025282951)99.8/89:0.0009258907,dubiosus:0.0037343162)95.9/82:0.0005928938,(((knereri:0.0020252747,(merkeli:0.0003437572,virginianus:0.0003207391)14.3/52:0.0007219340)100/100:0.0025402950,warreni:0.0022569536)74.2/71:0.0005979785,rugifrons:0.0017014121)100/100:0.0012719383)100/100:0.0016298233,((maurus:0.0022196553,pratti:0.0017840708)55.3/69:0.0009223485,taedae:0.0022581284)100/100:0.0025691168)89.9/88:0.0010245303)85.9/86:0.0004980370,(((excitans:0.0006837165,pinusrigidae:0.0003998061)98.7/99:0.0005284646,swainei:0.0012456259)100/100:0.0016365594,hetricki:0.0021337629)100/100:0.0038058886)82.8/83:0.0006533748,compar:0.0061923225);	8	943	50000	88.0412	0.00532387	6	0.21	4.59
Chromosome5:22850000-22900000	5	22850000	22900000	(autumnalis:0.0082607612,((lecontei_pacbio:0.0026493306,pinetum:0.0027165951)100/100:0.0039740776,(((excitans:0.0007729619,pinusrigidae:0.0008350513)96.3/96:0.0008590637,swainei:0.0009763322)100/100:0.0015132144,hetricki:0.0031080095)100/100:0.0032727832)74.1/75:0.0002875841,((((((abbotii:0.0024953343,fabricii:0.0021363649)83.8/81:0.0007140884,nigroscutum:0.0030650529)76/79:0.0006375777,dubiosus:0.0036361172)45.8/58:0.0004510162,((maurus:0.0024485590,pratti:0.0009372480)96.9/95:0.0006277897,taedae:0.0021859987)100/100:0.0019771191)71.5/71:0.0009795780,(((knereri:0.0021333602,(merkeli:0.0006229768,virginianus:0.0000009984)96.5/81:0.0014132398)100/86:0.0015278944,warreni:0.0025648207)100/97:0.0009550928,rugifrons:0.0018592700)100/100:0.0017688205)100/100:0.0021220236,compar:0.0051940903)27/45:0.0003096320);	10	961	50000	86.3471	0.00510441	5	0.205	4.59
Chromosome5:22900000-22950000	5	22900000	22950000	(autumnalis:0.0087445412,(((lecontei_pacbio:0.0031202638,pinetum:0.0022474618)100/100:0.0030527891,((knereri:0.0007840613,virginianus:0.0012324380)100/71:0.0009622168,(rugifrons:0.0008557929,warreni:0.0017273657)43.9/61:0.0001658237)100/69:0.0038490279)100/52:0.0009918926,compar:0.0079220471)100/52:0.0009169691,((((((abbotii:0.0025848746,nigroscutum:0.0015037129)98.6/96:0.0006335502,fabricii:0.0022557145)99.9/100:0.0006868645,dubiosus:0.0014928178)39.4/54:0.0001620721,((maurus:0.0014633913,pratti:0.0013701921)95.3/97:0.0001423943,taedae:0.0014763040)98.5/100:0.0001779631)100/100:0.0044308018,merkeli:0.0009594953)99.9/52:0.0015964191,(((excitans:0.0001606481,pinusrigidae:0.0002824460)100/100:0.0019353862,swainei:0.0014609956)100/100:0.0012599714,hetricki:0.0020166324)100/100:0.0039447686)100/52:0.0016012570);	18	1258	50000	92.6765	0.00722734	3	0.2	4.59
Chromosome5:23000000-23050000	5	23000000	23050000	(autumnalis:0.0088628230,(((lecontei_pacbio:0.0035876954,pinetum:0.0022976916)100/100:0.0047626895,((((excitans:0.0002024382,pinusrigidae:0.0008086968)100/100:0.0009430367,swainei:0.0019274273)100/100:0.0023783834,hetricki:0.0037665428)100/100:0.0025199628,((maurus:0.0006779799,pratti:0.0003211979)100/100:0.0006453923,taedae:0.0009750133)100/100:0.0038471893)100/61:0.0013676548)99.9/61:0.0008702000,compar:0.0093415009)71.1/43:0.0002701955,((((abbotii:0.0013784095,nigroscutum:0.0016370453)98.3/98:0.0005575207,fabricii:0.0017034395)100/100:0.0013930374,dubiosus:0.0032330283)100/96:0.0015524433,((knereri:0.0012354470,(merkeli:0.0006435601,virginianus:0.0006988558)91.5/59:0.0008409592)100/62:0.0015795253,(rugifrons:0.0010091643,warreni:0.0014208700)100/100:0.0013677925)100/62:0.0019119570)100/62:0.0031835841);	10	1290	50000	97.6941	0.0072763	7	0.206	4.59
Chromosome5:23050000-23100000	5	23050000	23100000	(autumnalis:0.0101057062,((lecontei_pacbio:0.0032763407,pinetum:0.0031448006)100/100:0.0036968841,(((((abbotii:0.0025822083,nigroscutum:0.0021899199)98.2/97:0.0004511001,fabricii:0.0020557777)100/100:0.0016242243,dubiosus:0.0027559179)100/100:0.0017345900,((maurus:0.0020678568,pratti:0.0014168899)73.3/76:0.0002563689,taedae:0.0023179266)100/100:0.0026292297)100/100:0.0012701531,(((excitans:0.0003242908,pinusrigidae:0.0008412527)100/100:0.0015493305,swainei:0.0020770448)100/100:0.0020817819,hetricki:0.0026185792)100/100:0.0027927434)100/100:0.0018578293)100/100:0.0013067549,(compar:0.0086693743,(((knereri:0.0013370325,virginianus:0.0007889268)100/94:0.0018253499,(rugifrons:0.0018463949,warreni:0.0023385855)99.3/98:0.0005944817)87.8/79:0.0011904012,merkeli:0.0002666371)100/100:0.0036335506)75.7/75:0.0004042600);	16	1165	50000	96.1353	0.00741251	9	0.197	4.69
Chromosome5:23100000-23150000	5	23100000	23150000	(autumnalis:0.0138574983,((lecontei_pacbio:0.0055252562,pinetum:0.0039338761)100/100:0.0040306318,(((((abbotii:0.0043854167,nigroscutum:0.0021036063)96.4/92:0.0009913152,fabricii:0.0038318097)99/97:0.0005693860,dubiosus:0.0044374310)100/100:0.0018771034,((((excitans:0.0021671992,pinusrigidae:0.0012469292)99.7/99:0.0014220723,swainei:0.0018813869)100/100:0.0035108977,hetricki:0.0027420012)100/100:0.0038941843,(maurus:0.0023023215,(pratti:0.0017928825,taedae:0.0031168836)56.3/64:0.0002450508)100/100:0.0013828352)96.1/53:0.0007611794)100/86:0.0020837468,(((knereri:0.0019468354,virginianus:0.0010499000)66.1/75:0.0008624161,merkeli:0.0008437889)100/100:0.0045089909,(rugifrons:0.0025651107,warreni:0.0041569193)100/100:0.0011716356)100/100:0.0014508381)62.1/39:0.0008476418)98/92:0.0009322209,compar:0.0086511375);	14	1251	50000	92.5706	0.00700441	9	0.213	4.69
Chromosome5:23150000-23200000	5	23150000	23200000	(autumnalis:0.0085399246,(((lecontei_pacbio:0.0024582124,pinetum:0.0018552692)100/100:0.0019339796,(((excitans:0.0001874195,pinusrigidae:0.0002057086)100/100:0.0017388483,swainei:0.0019427742)100/100:0.0006107915,hetricki:0.0014089056)100/100:0.0022543392)100/100:0.0009175975,compar:0.0055236099)100/100:0.0013639573,(((((((abbotii:0.0021743407,fabricii:0.0013752894)99.8/100:0.0003812674,dubiosus:0.0022750045)49.4/36:0.0001703674,nigroscutum:0.0019112001)93.4/47:0.0001430622,(maurus:0.0015597419,(pratti:0.0011412454,taedae:0.0012091648)100/100:0.0005763015)99.7/100:0.0003518237)96.9/50:0.0002262009,((knereri:0.0006861573,virginianus:0.0008139056)100/63:0.0013736619,warreni:0.0018841105)100/54:0.0010397710)100/53:0.0007702318,rugifrons:0.0020053252)98.1/54:0.0013904324,merkeli:0.0003893134)93.9/93:0.0007857292);	18	810	50000	95.9529	0.00591709	9	0.216	4.69
Chromosome5:23250000-23300000	5	23250000	23300000	(autumnalis:0.0093950602,((lecontei_pacbio:0.0029057088,pinetum:0.0016311400)100/100:0.0037282801,(((((abbotii:0.0020490891,nigroscutum:0.0008067896)99.9/99:0.0007157897,fabricii:0.0020957855)100/99:0.0007778938,(dubiosus:0.0016113003,(rugifrons:0.0012489377,warreni:0.0027905130)98.4/98:0.0003289237)76.5/73:0.0004556057)98.8/99:0.0003653087,((knereri:0.0015670236,(merkeli:0.0000872775,virginianus:0.0006876252)62.4/72:0.0004531048)100/100:0.0019565478,((maurus:0.0015493350,pratti:0.0008600759)96.9/96:0.0003107351,taedae:0.0014329517)100/100:0.0005991131)99.9/100:0.0006328288)100/100:0.0021375380,(((excitans:0.0012217242,pinusrigidae:0.0005167749)100/100:0.0019565558,swainei:0.0019897880)100/100:0.0007214352,hetricki:0.0015479136)100/100:0.0034162380)97.9/94:0.0006061409)92.4/86:0.0010257705,compar:0.0070307870);	12	983	50000	95.4765	0.00812616	7	0.209	4.69
Chromosome5:23300000-23350000	5	23300000	23350000	(autumnalis:0.0094212926,(((lecontei_pacbio:0.0030298052,pinetum:0.0027023449)100/100:0.0028504087,(((abbotii:0.0021996049,((dubiosus:0.0012649153,nigroscutum:0.0008389972)100/100:0.0010049959,fabricii:0.0020720113)13.7/55:0.0002546133)100/100:0.0012429293,((maurus:0.0018817320,pratti:0.0013523993)93.9/95:0.0003315116,taedae:0.0017420506)100/100:0.0023160959)27.9/58:0.0004357576,(((knereri:0.0015686116,(merkeli:0.0002428093,virginianus:0.0005294481)96.9/97:0.0010847822)100/98:0.0010501382,warreni:0.0020398587)100/100:0.0010623901,rugifrons:0.0018265558)100/100:0.0008862533)100/100:0.0015181816)87.6/77:0.0004034947,(((excitans:0.0004029621,pinusrigidae:0.0001633595)100/100:0.0011503732,swainei:0.0014724131)100/100:0.0012040530,hetricki:0.0022009806)100/100:0.0034828085)99.5/98:0.0006438978,compar:0.0063329067);	10	909	50000	89.3824	0.00680261	11	0.213	4.69
Chromosome5:23350000-23400000	5	23350000	23400000	(autumnalis:0.0118633302,((lecontei_pacbio:0.0027649378,pinetum:0.0023093151)100/100:0.0025508368,(((((abbotii:0.0013466443,nigroscutum:0.0014737009)99.9/100:0.0005325898,fabricii:0.0022684467)88.9/90:0.0003181214,dubiosus:0.0026003164)73.9/70:0.0004865690,((maurus:0.0015544994,pratti:0.0011909827)100/100:0.0008553073,taedae:0.0035758754)95.6/68:0.0005577069)99.5/67:0.0008233636,(((knereri:0.0014522528,(merkeli:0.0003739486,virginianus:0.0009279306)18.3/57:0.0004998095)100/100:0.0019643662,warreni:0.0025435488)100/100:0.0011898802,rugifrons:0.0022433094)42.8/56:0.0002959004)100/100:0.0018560399)100/100:0.0013603921,(compar:0.0071118069,(((excitans:0.0004798790,pinusrigidae:0.0006469433)100/100:0.0012386789,swainei:0.0017613729)100/100:0.0007121708,hetricki:0.0024220914)100/100:0.0040372593)95.5/95:0.0005691132);	12	873	50000	89.0824	0.00680874	5	0.22	4.73
Chromosome5:23400000-23450000	5	23400000	23450000	(autumnalis:0.0129787227,(((lecontei_pacbio:0.0027620060,pinetum:0.0013097276)100/100:0.0028021183,(((((abbotii:0.0025858179,((dubiosus:0.0023273771,nigroscutum:0.0016492756)100/94:0.0009258937,fabricii:0.0022453598)50.4/56:0.0002483932)99.7/78:0.0005096132,((maurus:0.0012908076,pratti:0.0011014833)99.9/100:0.0006683799,warreni:0.0025129401)98.9/88:0.0003186055)99.8/67:0.0004968868,((knereri:0.0018830151,virginianus:0.0013971271)98.3/98:0.0013567172,merkeli:0.0001704371)100/100:0.0016072944)100/94:0.0011066969,taedae:0.0046933266)58.6/45:0.0008416252,rugifrons:0.0040368655)100/90:0.0009623225)76.1/42:0.0003177319,compar:0.0078318385)52.3/27:0.0001658301,(((excitans:0.0002968622,pinusrigidae:0.0005796442)100/100:0.0025320430,hetricki:0.0022575678)100/96:0.0014081766,swainei:0.0030774326)100/100:0.0024722156);	18	938	50000	90.2353	0.00706959	6	0.21	4.88
Chromosome5:23500000-23550000	5	23500000	23550000	(autumnalis:0.0104092665,((lecontei_pacbio:0.0030054578,pinetum:0.0016524108)100/100:0.0032222984,(((((((abbotii:0.0021037546,nigroscutum:0.0021572236)95.1/92:0.0005818901,fabricii:0.0022700049)100/100:0.0010652760,dubiosus:0.0026642901)98.9/72:0.0005083786,((knereri:0.0021871285,virginianus:0.0010178253)96/97:0.0009304233,merkeli:0.0002921924)100/100:0.0029165462)49.8/31:0.0004195717,(rugifrons:0.0025809330,warreni:0.0032807549)100/97:0.0010326502)91.6/41:0.0005794353,((maurus:0.0027239535,pratti:0.0014611111)97.9/95:0.0008052584,taedae:0.0024765930)99.3/100:0.0008460192)100/100:0.0032120358,(((excitans:0.0009832731,pinusrigidae:0.0005488911)100/100:0.0011407997,swainei:0.0014954245)100/100:0.0011545392,hetricki:0.0023503049)100/100:0.0035482856)69.3/58:0.0004627108)47.2/49:0.0003892141,compar:0.0056972665);	10	952	50000	90.8882	0.0058995	2	0.213	4.88
Chromosome5:23550000-23600000	5	23550000	23600000	(autumnalis:0.0072980650,(((lecontei_pacbio:0.0026405852,pinetum:0.0021437962)100/100:0.0017536276,(((((abbotii:0.0001125994,nigroscutum:0.0009524831)90.3/94:0.0001091917,fabricii:0.0014795315)100/100:0.0016099616,(maurus:0.0013697473,((pratti:0.0009243469,taedae:0.0008725627)100/100:0.0004348046,warreni:0.0021549218)39.9/67:0.0000154620)33.7/66:0.0000376647)99.8/97:0.0006721567,rugifrons:0.0021390523)97.9/59:0.0007695016,(dubiosus:0.0017878838,((knereri:0.0010188163,virginianus:0.0003826528)95.5/96:0.0011205457,merkeli:0.0001774708)97.7/99:0.0014867383)100/60:0.0009120313)100/100:0.0007539503)96/96:0.0002730115,(((excitans:0.0002054609,pinusrigidae:0.0000193782)100/100:0.0011288824,swainei:0.0011176987)100/100:0.0007541105,hetricki:0.0013869295)100/100:0.0024836974)100/100:0.0010336099,compar:0.0057928195);	22	725	50000	91.2235	0.00585886	11	0.204	5.17
Chromosome5:23600000-23650000	5	23600000	23650000	(autumnalis:0.0119171007,(((lecontei_pacbio:0.0035304497,pinetum:0.0028643839)100/100:0.0012822523,(((((abbotii:0.0010793115,nigroscutum:0.0011912478)99.5/99:0.0003312672,fabricii:0.0023369513)100/100:0.0013303473,dubiosus:0.0018304604)100/100:0.0011956061,(((knereri:0.0018232741,virginianus:0.0007993051)100/99:0.0020809987,(rugifrons:0.0009939450,warreni:0.0029418191)85/60:0.0010705539)86.4/57:0.0004689142,merkeli:0.0002264628)99.5/99:0.0012117692)100/99:0.0007480218,(maurus:0.0018189146,(pratti:0.0008975380,taedae:0.0013460204)100/100:0.0008500289)100/100:0.0021041251)100/100:0.0010297718)95.3/98:0.0001678804,(((excitans:0.0005118761,pinusrigidae:0.0000235440)100/100:0.0016968615,swainei:0.0015097177)100/100:0.0013934514,hetricki:0.0017026581)100/100:0.0030854946)100/100:0.0011400409,compar:0.0057689087);	14	942	50000	97.9824	0.00718494	11	0.195	5.26
Chromosome5:23650000-23700000	5	23650000	23700000	(autumnalis:0.0079763857,((lecontei_pacbio:0.0028252345,pinetum:0.0021788442)100/100:0.0026052771,((((abbotii:0.0027247320,(fabricii:0.0022562395,nigroscutum:0.0021887365)99.3/100:0.0005203920)100/100:0.0009015694,dubiosus:0.0023075013)99.9/99:0.0008685333,((knereri:0.0015679636,virginianus:0.0007017294)99.3/100:0.0028551295,merkeli:0.0001680969)93.7/78:0.0011708812)97.8/75:0.0006454825,(((maurus:0.0012239706,(pratti:0.0009272279,taedae:0.0014433807)94.9/99:0.0003224943)100/100:0.0009131138,warreni:0.0025083002)94/86:0.0009007415,rugifrons:0.0021966544)100/100:0.0010880853)100/100:0.0013677791)93.4/89:0.0002237544,(compar:0.0058509452,(((excitans:0.0011000242,pinusrigidae:0.0005820530)99.5/100:0.0006544856,swainei:0.0013657591)100/100:0.0015211712,hetricki:0.0016586451)100/100:0.0028544271)83.4/81:0.0002122264);	18	850	50000	97.3647	0.00591069	5	0.196	5.26
Chromosome5:23700000-23750000	5	23700000	23750000	(autumnalis:0.0104912428,(lecontei_pacbio:0.0038050964,pinetum:0.0026979931)100/100:0.0038337627,((((((abbotii:0.0017667455,fabricii:0.0019878732)93.8/92:0.0006465378,(dubiosus:0.0040728347,nigroscutum:0.0018803795)93.8/94:0.0006501540)96.5/98:0.0008203463,(((maurus:0.0028356036,pratti:0.0011070049)100/100:0.0012272844,taedae:0.0024661965)99.5/69:0.0007566702,(rugifrons:0.0022079906,warreni:0.0020646342)100/100:0.0012088699)74.9/58:0.0004955522)100/100:0.0016687258,(knereri:0.0031820720,(merkeli:0.0002165705,virginianus:0.0010690622)42.5/73:0.0013153104)100/100:0.0036279274)100/100:0.0023305460,(((excitans:0.0006420853,pinusrigidae:0.0004719591)23.3/61:0.0003247700,swainei:0.0019135464)100/100:0.0023828357,hetricki:0.0025759200)100/100:0.0028899439)96.6/95:0.0004230186,compar:0.0044475474)65.4/75:0.0005149165);	6	995	50000	87.4294	0.00551339	3	0.202	5.26
Chromosome5:23750000-23800000	5	23750000	23800000	(autumnalis:0.0093782955,(lecontei_pacbio:0.0041182898,pinetum:0.0025942083)100/100:0.0042085385,((((((abbotii:0.0028812872,fabricii:0.0047621281)44.1/75:0.0008099764,nigroscutum:0.0027745678)100/74:0.0012417778,((dubiosus:0.0045547396,rugifrons:0.0034095724)75.3/53:0.0013170628,((knereri:0.0034251020,(merkeli:0.0004797211,virginianus:0.0013941774)95.5/99:0.0009406241)100/100:0.0028600857,warreni:0.0052251199)98.5/85:0.0012755761)88/51:0.0007618164)99.8/96:0.0013142332,((maurus:0.0024864977,pratti:0.0008488623)100/100:0.0019121088,taedae:0.0027790017)100/100:0.0021454082)82.7/84:0.0013101540,(((excitans:0.0009154635,pinusrigidae:0.0010869150)100/100:0.0017748319,swainei:0.0024081458)100/100:0.0018427070,hetricki:0.0032852872)100/100:0.0025539886)99.2/99:0.0008475229,compar:0.0057926088)51.8/62:0.0002708268);	10	1133	50000	90.2882	0.00533501	0	0.199	5.26
Chromosome5:23850000-23900000	5	23850000	23900000	(autumnalis:0.0208495101,((lecontei_pacbio:0.0053710754,pinetum:0.0029912935)100/100:0.0061037494,((((abbotii:0.0041687448,fabricii:0.0051113570)100/100:0.0018632792,((dubiosus:0.0078470952,(nigroscutum:0.0047097936,rugifrons:0.0036337698)100/91:0.0022482442)99/63:0.0009776677,((knereri:0.0059613920,(merkeli:0.0003669577,virginianus:0.0007855226)100/100:0.0041454136)97.1/68:0.0019504736,warreni:0.0042248681)100/66:0.0018560807)99.6/95:0.0010301432)99.9/100:0.0013262867,((maurus:0.0036333930,pratti:0.0011265273)100/100:0.0029477898,taedae:0.0057681995)99.7/100:0.0012846018)100/100:0.0025761558,(((excitans:0.0013689827,pinusrigidae:0.0014836293)99.4/100:0.0008386600,swainei:0.0030487619)100/100:0.0027266298,hetricki:0.0046108297)100/100:0.0039003539)99.9/100:0.0016040692)87/85:0.0007741217,compar:0.0077508240);	10	1520	50000	98.9176	0.0067128	1	0.19	5.54
Chromosome5:23950000-24000000	5	23950000	24000000	(autumnalis:0.0205306460,((lecontei_pacbio:0.0078957585,pinetum:0.0045204719)100/100:0.0054331649,compar:0.0087299631)88.6/80:0.0006240836,(((((abbotii:0.0044529293,fabricii:0.0055178989)100/100:0.0014910860,nigroscutum:0.0061115751)63.5/50:0.0008658395,(dubiosus:0.0096487575,(((knereri:0.0087312094,rugifrons:0.0038370301)63.7/57:0.0012089328,(merkeli:0.0008387456,virginianus:0.0013594942)100/100:0.0024848359)42.1/42:0.0005267821,warreni:0.0059086088)99.5/81:0.0011147773)98.9/64:0.0013107015)99.5/94:0.0013963582,((maurus:0.0022980787,pratti:0.0012946337)100/100:0.0022743207,taedae:0.0039682317)100/100:0.0044224257)100/100:0.0027129054,(((excitans:0.0033752297,swainei:0.0037662192)100/100:0.0033066821,pinusrigidae:0.0036107179)100/100:0.0022457070,hetricki:0.0055342766)100/100:0.0038765549)91.7/79:0.0007351855);	10	1657	50000	91.0294	0.00684812	2	0.19	5.78
Chromosome5:24000000-24050000	5	24000000	24050000	(autumnalis:0.0246782152,((lecontei_pacbio:0.0067696673,pinetum:0.0043728467)100/100:0.0056014068,compar:0.0090444764)93.8/94:0.0006630761,((((abbotii:0.0052196438,fabricii:0.0053652246)100/100:0.0015993665,((dubiosus:0.0078899218,nigroscutum:0.0048374975)100/100:0.0018632747,((knereri:0.0066775500,(merkeli:0.0007343407,virginianus:0.0008416342)100/100:0.0023804508)100/100:0.0022207948,(rugifrons:0.0036262004,warreni:0.0052707046)6.9/39:0.0008331042)100/100:0.0021165116)75.5/57:0.0007127108)66.8/57:0.0007641700,((maurus:0.0037952407,pratti:0.0023990169)99.7/100:0.0019009910,taedae:0.0036133765)100/100:0.0025040607)100/100:0.0026461928,(((excitans:0.0021704338,swainei:0.0031513653)5.5/48:0.0008259893,pinusrigidae:0.0023706367)100/100:0.0027726228,hetricki:0.0060238962)100/100:0.0048944762)98.1/99:0.0008042372);	4	1533	50000	85.0765	0.00644218	1	0.185	5.78
Chromosome5:24050000-24100000	5	24050000	24100000	(autumnalis:0.0157602138,(lecontei_pacbio:0.0064471987,pinetum:0.0042860597)100/100:0.0037254825,((((((abbotii:0.0042388554,fabricii:0.0067095506)100/100:0.0016165424,(dubiosus:0.0059331335,nigroscutum:0.0034197442)100/100:0.0020319267)14.7/54:0.0006966005,((knereri:0.0059935901,(merkeli:0.0001635951,virginianus:0.0009836634)100/100:0.0024481578)100/100:0.0028531258,(rugifrons:0.0025161219,warreni:0.0048296282)95.8/93:0.0008803852)99.9/100:0.0016024740)99.4/95:0.0012123962,((maurus:0.0033994605,pratti:0.0012167571)100/100:0.0026802867,taedae:0.0045524631)99.9/100:0.0019670856)99.5/99:0.0016404786,(((excitans:0.0017478104,pinusrigidae:0.0020381676)97.5/97:0.0009383813,swainei:0.0023824903)100/100:0.0016479055,hetricki:0.0043989171)100/100:0.0039509065)100/100:0.0014947745,compar:0.0067419194)88.7/89:0.0006438034);	2	1352	50000	93.8471	0.00556448	0	0.196	5.78
Chromosome5:24100000-24150000	5	24100000	24150000	(autumnalis:0.0154090168,((lecontei_pacbio:0.0057864049,pinetum:0.0030903905)100/100:0.0043135624,((((abbotii:0.0030058832,fabricii:0.0049707107)100/100:0.0015296579,((maurus:0.0027433584,pratti:0.0011382671)100/100:0.0017312297,taedae:0.0034057874)100/100:0.0028475009)44.1/29:0.0006218497,((dubiosus:0.0047400414,nigroscutum:0.0039574777)99.9/100:0.0022824298,((knereri:0.0070613345,(merkeli:0.0003382451,virginianus:0.0011347701)99.3/99:0.0015282798)99.9/100:0.0016542703,(rugifrons:0.0028344999,warreni:0.0043268262)98.6/97:0.0010896518)99.8/100:0.0017506388)79.4/45:0.0008262784)100/100:0.0021428042,(((excitans:0.0015592444,pinusrigidae:0.0028940305)99.2/100:0.0009682526,swainei:0.0040381908)100/100:0.0018744756,hetricki:0.0051588135)100/100:0.0034402280)99.7/98:0.0009527542)47.1/65:0.0004392377,compar:0.0059314139);	6	1200	50000	92.1765	0.00593987	1	0.196	6.1
Chromosome5:24150000-24200000	5	24150000	24200000	(autumnalis:0.0229474164,((lecontei_pacbio:0.0076616041,pinetum:0.0057330183)100/100:0.0052850483,compar:0.0078146643)58.3/70:0.0007540548,(((((abbotii:0.0040381500,fabricii:0.0067710785)88.5/87:0.0009380815,nigroscutum:0.0045115671)98.8/96:0.0012142304,(dubiosus:0.0072964912,((knereri:0.0063681354,(merkeli:0.0004216792,virginianus:0.0011811780)100/100:0.0022478948)100/100:0.0022207960,(rugifrons:0.0032495453,warreni:0.0035381083)98.1/95:0.0013317304)100/98:0.0018327417)99.9/100:0.0016368477)55.3/70:0.0011748895,((maurus:0.0037232319,pratti:0.0022268238)72.8/81:0.0011189831,taedae:0.0041625085)100/100:0.0033866414)100/100:0.0024373097,(((excitans:0.0019191841,pinusrigidae:0.0022690930)13.8/56:0.0008909687,swainei:0.0042574541)100/100:0.0029743050,hetricki:0.0068839778)100/100:0.0033731229)99.6/100:0.0011537919);	4	1543	50000	87.3588	0.00589802	0	0.192	6.1
Chromosome5:24250000-24300000	5	24250000	24300000	(autumnalis:0.0298598787,((lecontei_pacbio:0.0080117936,pinetum:0.0071321501)100/100:0.0044355476,compar:0.0110595400)90/90:0.0009421281,(((((abbotii:0.0081066279,fabricii:0.0055473490)99.9/100:0.0029748261,((maurus:0.0056750798,taedae:0.0075527585)99.4/98:0.0018543788,pratti:0.0043938450)100/100:0.0033256665)62.2/76:0.0008872093,dubiosus:0.0098433207)100/100:0.0026718957,(((knereri:0.0106930742,(merkeli:0.0024508674,virginianus:0.0022400694)100/100:0.0043600482)37.1/47:0.0013136078,(rugifrons:0.0031016552,warreni:0.0058953397)99.9/61:0.0017605047)93.1/91:0.0015438106,nigroscutum:0.0060130235)99.3/100:0.0013274478)99.8/100:0.0013069250,((excitans:0.0045558250,(pinusrigidae:0.0034552782,swainei:0.0041323416)48.2/63:0.0010625334)100/100:0.0024443529,hetricki:0.0078958543)100/100:0.0034933132)98.8/100:0.0009990651);	10	1799	50000	89.8647	0.00584188	0	0.205	6.55
Chromosome5:24300000-24350000	5	24300000	24350000	(autumnalis:0.0227625377,((lecontei_pacbio:0.0078705351,pinetum:0.0045946944)100/100:0.0050719503,compar:0.0081358245)19.4/43:0.0004322619,(((((abbotii:0.0040999177,fabricii:0.0076866231)86.2/91:0.0011273451,nigroscutum:0.0045910457)89.3/66:0.0011212121,(dubiosus:0.0079309552,((knereri:0.0075688163,(merkeli:0.0002709665,virginianus:0.0007409170)100/100:0.0073522382)97.9/95:0.0015153498,(rugifrons:0.0033205640,warreni:0.0056780513)98.4/97:0.0016720050)98.5/98:0.0018365369)17.6/39:0.0009448194)100/100:0.0018799721,((maurus:0.0038459588,pratti:0.0025062088)100/100:0.0021584639,taedae:0.0043448272)100/100:0.0023187631)99.9/100:0.0017715243,(((excitans:0.0025517742,pinusrigidae:0.0024629764)88.9/88:0.0012657002,swainei:0.0034665099)100/100:0.0026429059,hetricki:0.0059866860)100/100:0.0046692874)100/100:0.0012981117);	4	1588	50000	88.0059	0.00611638	0	0.2	6.76
Chromosome5:24350000-24400000	5	24350000	24400000	(autumnalis:0.0185338295,((lecontei_pacbio:0.0071606394,pinetum:0.0043569069)100/100:0.0050059245,(((((abbotii:0.0044416890,fabricii:0.0064470561)97.5/98:0.0010367775,nigroscutum:0.0047852669)90.3/86:0.0009829653,((maurus:0.0031080903,pratti:0.0014603116)100/100:0.0024017192,taedae:0.0049111402)100/100:0.0035018446)27.8/58:0.0008424069,(dubiosus:0.0066056561,((knereri:0.0069212015,(merkeli:0.0004806077,virginianus:0.0011880297)100/100:0.0030027170)100/100:0.0023844176,(rugifrons:0.0038708413,warreni:0.0051698440)38.3/61:0.0007337110)99.3/98:0.0012188743)98.2/91:0.0011242017)100/100:0.0026989399,(((excitans:0.0020900664,pinusrigidae:0.0028755001)86.3/84:0.0007612337,swainei:0.0032518649)100/100:0.0033241844,hetricki:0.0070576520)100/100:0.0044428595)96.7/96:0.0008103710)82.5/83:0.0009806365,compar:0.0060204305);	8	1499	50000	89.2294	0.00609422	0	0.2	7.38
Chromosome5:24450000-24500000	5	24450000	24500000	(autumnalis:0.0208811643,((lecontei_pacbio:0.0098724711,pinetum:0.0058656515)100/100:0.0032010659,((((abbotii:0.0046243492,fabricii:0.0077056004)97.5/93:0.0008987918,((dubiosus:0.0053784830,nigroscutum:0.0029817750)99.3/90:0.0018281152,(knereri:0.0063901280,(((merkeli:0.0022041592,virginianus:0.0014268864)100/100:0.0024709797,rugifrons:0.0044162079)81.9/40:0.0007238102,warreni:0.0055069760)81.8/52:0.0012357369)94.1/76:0.0012721886)19.3/36:0.0007212835)83.4/53:0.0010116224,((maurus:0.0032045230,pratti:0.0019113630)99.8/100:0.0021188401,taedae:0.0050487832)100/100:0.0022931048)99.8/100:0.0019409381,(((excitans:0.0020176368,pinusrigidae:0.0020935606)100/100:0.0022876422,swainei:0.0050020341)100/100:0.0025279068,hetricki:0.0087495073)99.8/100:0.0020262436)99.6/100:0.0019598613)26/66:0.0007983959,compar:0.0071856809);	8	1373	50000	87.1941	0.00450225	7	0.199	8.04
Chromosome5:24550000-24600000	5	24550000	24600000	(autumnalis:0.0141628556,((lecontei_pacbio:0.0053966029,pinetum:0.0044858681)100/100:0.0032511182,compar:0.0075216151)45.6/66:0.0003821276,(((((abbotii:0.0044627002,rugifrons:0.0044760054)100/100:0.0016807772,fabricii:0.0051177649)96.8/93:0.0005774597,((dubiosus:0.0025707688,nigroscutum:0.0033942348)100/100:0.0020447065,((knereri:0.0041978328,(merkeli:0.0004004518,virginianus:0.0012058908)99.7/99:0.0018228146)100/100:0.0022246337,warreni:0.0039475030)100/100:0.0019857517)36.4/52:0.0004827261)99/95:0.0008972658,(maurus:0.0033606436,(pratti:0.0018993967,taedae:0.0031747973)69/71:0.0010217952)100/100:0.0022540334)100/100:0.0021983062,(((excitans:0.0016898328,swainei:0.0033112716)95.9/96:0.0006318927,pinusrigidae:0.0015374374)100/100:0.0027351529,hetricki:0.0043797040)100/100:0.0032394402)99.4/100:0.0009960380);	12	1242	50000	90.6941	0.00504174	1	0.203	8.04
Chromosome5:24600000-24650000	5	24600000	24650000	(autumnalis:0.0129751516,((lecontei_pacbio:0.0061504563,pinetum:0.0041597761)100/100:0.0046997784,compar:0.0064027581)62/72:0.0004877944,(((((abbotii:0.0039092875,fabricii:0.0060279589)98.5/98:0.0011103281,(((knereri:0.0058274127,(merkeli:0.0008158644,virginianus:0.0010751643)99.6/100:0.0016275100)96.2/93:0.0012985441,rugifrons:0.0020154977)96.8/96:0.0008255443,warreni:0.0033155155)100/100:0.0015533641)95.2/90:0.0005964607,(dubiosus:0.0036065888,nigroscutum:0.0035445632)99.7/99:0.0012466627)99.4/98:0.0012287992,((maurus:0.0017969372,pratti:0.0015631269)100/100:0.0022097828,taedae:0.0031802468)100/100:0.0023224893)100/100:0.0024179163,(((excitans:0.0015855753,pinusrigidae:0.0023238914)98.2/97:0.0011026751,swainei:0.0054779110)100/100:0.0020137501,hetricki:0.0051780411)100/100:0.0042438445)99.2/98:0.0009384858);	4	1277	50000	96.7529	0.00495058	0	0.197	8.04
Chromosome5:24650000-24700000	5	24650000	24700000	(autumnalis:0.0106965191,((lecontei_pacbio:0.0051352278,pinetum:0.0040184436)100/100:0.0036235488,compar:0.0051986243)64.5/77:0.0004130497,(((((abbotii:0.0034064468,fabricii:0.0039759231)97.7/95:0.0009236379,((knereri:0.0048748265,(merkeli:0.0002914900,virginianus:0.0005085299)100/100:0.0021254201)100/100:0.0028559764,(rugifrons:0.0032379222,warreni:0.0046793294)89.3/89:0.0010899797)99.4/96:0.0011001180)56.2/54:0.0004710982,((maurus:0.0024630310,pratti:0.0013334486)99/99:0.0012864149,taedae:0.0032570988)100/100:0.0018088918)46.4/55:0.0008646986,(dubiosus:0.0031867946,nigroscutum:0.0025745300)100/100:0.0017561913)100/100:0.0018903596,(((excitans:0.0013601738,pinusrigidae:0.0015367103)15.1/59:0.0005205522,swainei:0.0025798421)100/100:0.0029055693,hetricki:0.0040862066)100/100:0.0026465472)98/95:0.0005026185);	4	1131	50000	86.2118	0.00445885	1	0.203	8.04
Chromosome5:24700000-24750000	5	24700000	24750000	(autumnalis:0.0130178638,((lecontei_pacbio:0.0049413762,pinetum:0.0043236184)100/100:0.0042035980,compar:0.0070977103)57.4/76:0.0004153318,(((abbotii:0.0036513494,fabricii:0.0051039066)51.6/43:0.0004235599,(((dubiosus:0.0047709981,nigroscutum:0.0047252430)86.1/66:0.0011594964,((knereri:0.0055529886,(merkeli:0.0002111032,virginianus:0.0011154226)100/100:0.0023727232)99.9/100:0.0012656607,(rugifrons:0.0025087552,warreni:0.0049367444)99.9/100:0.0012503863)99.8/99:0.0010212949)90.7/61:0.0011164881,((maurus:0.0027469334,pratti:0.0008957206)99.9/100:0.0015730820,taedae:0.0037786326)100/100:0.0022511690)5.3/22:0.0005915517)100/100:0.0028247905,((excitans:0.0021608298,(pinusrigidae:0.0018594324,swainei:0.0025840052)52.5/68:0.0006270325)99.6/100:0.0015609894,hetricki:0.0050322411)100/100:0.0037213267)99.7/98:0.0009854916);	6	1208	50000	84.8471	0.00527242	1	0.198	8.04
Chromosome5:24750000-24800000	5	24750000	24800000	(autumnalis:0.0119849815,((lecontei_pacbio:0.0051626986,pinetum:0.0031386967)100/100:0.0039724632,compar:0.0051144687)40.5/65:0.0003216926,(((((abbotii:0.0041250523,fabricii:0.0046754291)95.1/80:0.0007964682,(dubiosus:0.0027798600,nigroscutum:0.0027085218)100/100:0.0024134683)53.1/59:0.0009392762,((knereri:0.0064881250,(merkeli:0.0004024828,virginianus:0.0009831145)99.9/100:0.0021698945)99.6/99:0.0014614425,(rugifrons:0.0019601430,warreni:0.0057687540)92.1/89:0.0010426102)100/100:0.0018907654)56.5/56:0.0009118694,((maurus:0.0031466777,pratti:0.0017544249)95.5/92:0.0010368346,taedae:0.0036955960)100/100:0.0025600487)100/100:0.0017669300,((excitans:0.0011334283,(pinusrigidae:0.0018460594,swainei:0.0021449504)99.3/100:0.0008322398)100/100:0.0027456369,hetricki:0.0042249802)100/100:0.0037911930)97.2/93:0.0006140421);	2	1151	50000	89.9294	0.00450261	3	0.205	8.04
Chromosome5:24800000-24850000	5	24800000	24850000	(autumnalis:0.0143063339,((lecontei_pacbio:0.0061767954,pinetum:0.0052966197)100/100:0.0042417137,compar:0.0066776324)76.6/83:0.0003045133,(((((abbotii:0.0040776424,fabricii:0.0050161762)99.5/99:0.0016069119,((maurus:0.0037669542,pratti:0.0013899906)92.8/91:0.0011460639,taedae:0.0042864801)100/100:0.0026344574)83.6/77:0.0007359714,(dubiosus:0.0044160118,nigroscutum:0.0023005988)100/100:0.0029258221)77.6/71:0.0007031294,((knereri:0.0071341186,(merkeli:0.0002831887,virginianus:0.0012629754)100/100:0.0030745653)64.9/75:0.0012641260,(rugifrons:0.0029511564,warreni:0.0045743698)88.8/86:0.0009667473)99.9/100:0.0017679636)100/100:0.0022600445,(((excitans:0.0017011025,pinusrigidae:0.0017583595)16.5/59:0.0007864104,swainei:0.0031749094)100/100:0.0031674026,hetricki:0.0053589681)100/100:0.0032478038)100/100:0.0010311122);	4	1280	50000	88.2471	0.00503798	2	0.195	8.04
Chromosome5:24850000-24900000	5	24850000	24900000	(autumnalis:0.0185917706,((lecontei_pacbio:0.0066960625,pinetum:0.0052763522)100/100:0.0040792260,compar:0.0062287234)99.3/100:0.0009591294,((((abbotii:0.0043172873,fabricii:0.0055868589)98.7/93:0.0012858685,((dubiosus:0.0045175100,nigroscutum:0.0036935943)100/100:0.0028496667,((knereri:0.0069003770,(merkeli:0.0004798220,virginianus:0.0012130700)100/100:0.0033276522)49.2/52:0.0010842615,(rugifrons:0.0025274978,warreni:0.0041667384)46.5/56:0.0010055019)100/100:0.0016726646)98.7/98:0.0013627223)73.5/72:0.0008244843,((maurus:0.0050482595,pratti:0.0018243190)66.5/77:0.0010972530,taedae:0.0032471031)100/100:0.0024810155)100/100:0.0019512909,(((excitans:0.0026763171,pinusrigidae:0.0023571512)87.7/91:0.0009048031,swainei:0.0030569247)100/100:0.0025804410,hetricki:0.0061516056)100/100:0.0035535559)99.7/100:0.0012748655);	2	1365	50000	89.4	0.00487673	0	0.196	8.04
Chromosome5:24900000-24950000	5	24900000	24950000	(autumnalis:0.0152811347,((lecontei_pacbio:0.0057057467,pinetum:0.0056241412)100/100:0.0038031464,(((((abbotii:0.0043477330,fabricii:0.0054707998)97.9/88:0.0007689896,((maurus:0.0028743641,pratti:0.0026467183)89.8/91:0.0011279687,taedae:0.0036225337)100/100:0.0025872834)47.2/60:0.0004711551,(dubiosus:0.0031490125,nigroscutum:0.0037482799)100/100:0.0027824236)98.9/94:0.0008041221,((knereri:0.0061112153,(merkeli:0.0003101273,virginianus:0.0004131690)100/100:0.0022831382)99.7/99:0.0015916768,(rugifrons:0.0041039452,warreni:0.0040640523)81.6/80:0.0008864163)100/100:0.0021296808)100/100:0.0015600865,((excitans:0.0028489182,(pinusrigidae:0.0018763320,swainei:0.0039431889)10.8/50:0.0008278938)100/100:0.0029350776,hetricki:0.0055772589)100/100:0.0033011702)97/91:0.0008870751)12.7/47:0.0006422687,compar:0.0056076339);	8	1287	50000	84.4471	0.00470918	0	0.195	8.04
Chromosome5:24950000-25000000	5	24950000	25000000	(autumnalis:0.0167099720,((lecontei_pacbio:0.0074803162,pinetum:0.0056438370)100/100:0.0037283480,compar:0.0055121640)74.1/80:0.0006598540,((((abbotii:0.0044790292,fabricii:0.0055234240)91.4/87:0.0008318323,((dubiosus:0.0037006356,nigroscutum:0.0021614832)100/100:0.0023466366,(((knereri:0.0066657528,(merkeli:0.0004375243,virginianus:0.0010342996)99.7/100:0.0017803663)99.4/92:0.0017511414,rugifrons:0.0027424555)60.7/53:0.0007612870,warreni:0.0038338717)98.5/85:0.0013778993)97.3/83:0.0010050984)53.5/55:0.0010379775,((maurus:0.0021105132,pratti:0.0012001985)100/100:0.0019689557,taedae:0.0032815498)100/100:0.0030972419)99.8/100:0.0017249365,(((excitans:0.0017493658,pinusrigidae:0.0016675664)99.3/99:0.0016707883,swainei:0.0037321606)100/100:0.0023392857,hetricki:0.0052709674)100/100:0.0043436048)99.9/100:0.0011598502);	4	1354	50000	92.5647	0.00526805	1	0.196	8.04
Chromosome5:25000000-25050000	5	25000000	25050000	(autumnalis:0.0116438721,(lecontei_pacbio:0.0056920953,pinetum:0.0045166295)100/100:0.0027435584,(((((abbotii:0.0034003832,fabricii:0.0037279274)95.1/87:0.0006240265,((maurus:0.0022241431,pratti:0.0011659248)99.4/100:0.0012978079,taedae:0.0028874611)100/100:0.0029941660)18/51:0.0005565562,((dubiosus:0.0038217336,nigroscutum:0.0033496648)100/100:0.0013734870,(((knereri:0.0052729147,(merkeli:0.0000982070,virginianus:0.0006970792)99.9/100:0.0017199321)99.2/100:0.0010562649,warreni:0.0038855764)99.2/100:0.0009640443,rugifrons:0.0021735869)99.5/99:0.0012799170)99.7/94:0.0010008642)100/100:0.0016322843,(((excitans:0.0020066686,pinusrigidae:0.0009433764)80.6/82:0.0005048397,swainei:0.0027113935)100/100:0.0028307116,hetricki:0.0052260363)100/100:0.0024772976)98.6/99:0.0004725285,compar:0.0036222998)49.5/64:0.0002912811);	8	1091	50000	90.5118	0.00434294	0	0.207	8.07
Chromosome5:25050000-25100000	5	25050000	25100000	(autumnalis:0.0140893749,(lecontei_pacbio:0.0044186607,pinetum:0.0043621538)100/100:0.0038453335,(((((abbotii:0.0031220104,fabricii:0.0051729636)74.3/76:0.0005458914,(dubiosus:0.0040513521,nigroscutum:0.0028715635)100/100:0.0022623481)86.7/60:0.0005771179,((((knereri:0.0043934283,(merkeli:0.0003396330,virginianus:0.0007925652)99.9/100:0.0022003617)97/97:0.0013038693,warreni:0.0036392683)81.8/87:0.0008812078,rugifrons:0.0022128274)100/100:0.0025153011,((maurus:0.0033612460,taedae:0.0017090723)63.8/79:0.0007402597,pratti:0.0020661330)100/100:0.0025382710)51.1/44:0.0006305384)99.9/98:0.0011400472,(((excitans:0.0023119188,pinusrigidae:0.0013180638)29.7/68:0.0007525438,swainei:0.0031879741)100/100:0.0015535980,hetricki:0.0048951879)100/100:0.0027627932)100/100:0.0013045685,compar:0.0055405488)16.1/63:0.0005809530);	8	1082	50000	82.3706	0.00498414	1	0.203	8.07
Chromosome5:25100000-25150000	5	25100000	25150000	(autumnalis:0.0194287625,((lecontei_pacbio:0.0065139287,pinetum:0.0037040536)100/100:0.0034250207,compar:0.0067342890)49.3/73:0.0003607049,((((abbotii:0.0043077916,fabricii:0.0052892726)98.2/98:0.0012203411,((dubiosus:0.0057144290,nigroscutum:0.0039892624)97.1/91:0.0009130433,(((knereri:0.0065907446,(merkeli:0.0002497121,virginianus:0.0007460787)100/100:0.0019596220)13.7/59:0.0010104059,warreni:0.0052298081)94.3/87:0.0011952166,rugifrons:0.0028547547)100/100:0.0017537938)18.1/50:0.0007431551)8.7/58:0.0007971048,((maurus:0.0045538357,pratti:0.0017040300)96.1/94:0.0011505685,taedae:0.0033600549)100/100:0.0026589204)100/100:0.0019567658,(((excitans:0.0021125983,swainei:0.0025807553)3/42:0.0004780142,pinusrigidae:0.0020081257)100/100:0.0028018835,hetricki:0.0058127313)100/100:0.0033780057)99.2/94:0.0008180699);	6	1247	50000	75.1588	0.00500863	0	0.202	8.07
Chromosome5:25150000-25200000	5	25150000	25200000	(autumnalis:0.0105514043,(lecontei_pacbio:0.0052546770,pinetum:0.0040871945)100/100:0.0030278893,((((abbotii:0.0029353466,fabricii:0.0050376946)96.3/53:0.0006709460,((dubiosus:0.0040030071,nigroscutum:0.0030047914)100/98:0.0019837745,((((knereri:0.0054085575,(merkeli:0.0002170796,virginianus:0.0008183583)100/100:0.0023979314)98.9/97:0.0013399775,warreni:0.0033794491)41.6/62:0.0008408365,rugifrons:0.0018703485)100/100:0.0019181438,((maurus:0.0034424477,pratti:0.0011946703)78.6/83:0.0010256956,taedae:0.0035975512)100/100:0.0021449861)89.5/90:0.0004885605)85/52:0.0004756026)99.6/99:0.0009523688,(((excitans:0.0016005324,pinusrigidae:0.0011988758)63.2/76:0.0005645515,swainei:0.0019909287)100/100:0.0021168165,hetricki:0.0039436570)100/100:0.0023063910)100/100:0.0012300049,compar:0.0050626639)18.3/49:0.0003284358);	8	1028	50000	86.5294	0.00409583	0	0.209	8.07
Chromosome5:25200000-25250000	5	25200000	25250000	(autumnalis:0.0145044018,((lecontei_pacbio:0.0064783481,pinetum:0.0043452430)100/100:0.0027117196,compar:0.0050743032)46.8/70:0.0004709717,((((abbotii:0.0024456560,fabricii:0.0040723472)85/86:0.0009067450,((maurus:0.0025181469,pratti:0.0017570804)1.2/39:0.0007103946,taedae:0.0028061464)100/100:0.0030161947)82.4/74:0.0006998586,((dubiosus:0.0040272872,nigroscutum:0.0054450952)92/85:0.0011379331,((knereri:0.0062437049,(merkeli:0.0002408375,virginianus:0.0008086338)99.9/100:0.0017324001)97.9/96:0.0011067949,(rugifrons:0.0025445748,warreni:0.0024329230)97.8/95:0.0009323659)99.6/100:0.0012626754)98.9/86:0.0008600408)99.9/100:0.0012147465,(((excitans:0.0014064216,pinusrigidae:0.0019384486)99/97:0.0007798045,swainei:0.0019399284)100/100:0.0019801313,hetricki:0.0049879985)100/100:0.0017528788)99.9/100:0.0009164619);	4	1029	50000	88.2529	0.0040805	0	0.212	8.07
Chromosome5:25300000-25350000	5	25300000	25350000	(autumnalis:0.0303637182,((lecontei_pacbio:0.0080137751,pinetum:0.0060638840)100/100:0.0057198970,compar:0.0083713099)9.5/48:0.0006842330,((((abbotii:0.0059791379,((dubiosus:0.0061989434,nigroscutum:0.0033822449)100/100:0.0028814110,((knereri:0.0085715224,(merkeli:0.0010628816,virginianus:0.0013858367)100/100:0.0021973988)99.3/98:0.0019080287,(rugifrons:0.0043060451,warreni:0.0054326335)94.5/93:0.0012804590)100/100:0.0023452690)46.4/55:0.0007987069)61.7/72:0.0008100069,fabricii:0.0088613614)49.8/63:0.0011463688,((maurus:0.0060312626,pratti:0.0021877852)98/96:0.0015760291,taedae:0.0050414528)100/100:0.0035751306)100/100:0.0023890642,((excitans:0.0030401832,(pinusrigidae:0.0020284713,swainei:0.0028110056)96.2/98:0.0012294604)100/100:0.0035207863,hetricki:0.0064665441)100/100:0.0049419506)67.1/79:0.0010592072);	6	1745	50000	83.6765	0.00654061	0	0.192	8.07
Chromosome5:25350000-25400000	5	25350000	25400000	(autumnalis:0.0227763766,((lecontei_pacbio:0.0070374899,pinetum:0.0044534167)100/100:0.0042030309,compar:0.0068978842)99.2/99:0.0012499111,(((abbotii:0.0056087828,((dubiosus:0.0062746426,nigroscutum:0.0049859379)89.7/74:0.0015406156,(((knereri:0.0074594140,(merkeli:0.0007523914,virginianus:0.0017942479)99.8/100:0.0025482079)93.3/78:0.0016406617,warreni:0.0048342801)47.1/46:0.0009598077,rugifrons:0.0027787248)100/100:0.0030177441)99.6/95:0.0013198357)36.2/39:0.0010265413,(fabricii:0.0068047971,((maurus:0.0041608319,pratti:0.0019648538)100/100:0.0024443205,taedae:0.0035336345)100/100:0.0030294310)94.1/47:0.0009323628)100/100:0.0028831933,(((excitans:0.0024701122,pinusrigidae:0.0026344144)12.3/59:0.0007986121,swainei:0.0036205406)100/100:0.0035850247,hetricki:0.0063536208)100/100:0.0032436518)99.6/100:0.0013993717);	8	1590	50000	86.5235	0.00596532	0	0.19	8.07
Chromosome5:25450000-25500000	5	25450000	25500000	(autumnalis:0.0181509121,((lecontei_pacbio:0.0068210666,pinetum:0.0049176016)100/100:0.0045112805,compar:0.0071461575)43/65:0.0006912770,((((abbotii:0.0045512302,fabricii:0.0058761058)98.9/99:0.0013056668,((dubiosus:0.0072094303,nigroscutum:0.0048660885)99.8/100:0.0014349510,((knereri:0.0062610323,(merkeli:0.0003762965,virginianus:0.0011654986)100/100:0.0032359305)98.5/96:0.0015638471,(rugifrons:0.0036226810,warreni:0.0059569604)33.5/67:0.0010886794)100/100:0.0020073484)99.8/99:0.0014834301)89.3/85:0.0010441522,((maurus:0.0039740510,pratti:0.0017066176)100/100:0.0021798124,taedae:0.0058558197)100/100:0.0026744785)94.5/89:0.0012478081,(((excitans:0.0022795175,swainei:0.0036256046)44.6/57:0.0008308028,pinusrigidae:0.0038012624)100/100:0.0026919622,hetricki:0.0058032281)100/100:0.0036281840)100/100:0.0020178388);	4	1543	50000	88.3471	0.00610511	1	0.188	8.07
Chromosome5:25500000-25550000	5	25500000	25550000	(autumnalis:0.0188299521,((lecontei_pacbio:0.0074143672,pinetum:0.0053297854)100/100:0.0042184559,compar:0.0078717042)76.8/85:0.0004452037,((((abbotii:0.0058094751,fabricii:0.0073944190)96.5/91:0.0011108015,((maurus:0.0034217459,pratti:0.0016875944)99.9/100:0.0019451744,taedae:0.0048036121)100/100:0.0033253884)53.5/55:0.0006769139,((dubiosus:0.0047210493,nigroscutum:0.0034162281)99.6/99:0.0019158687,(((knereri:0.0072722826,(merkeli:0.0001951983,virginianus:0.0004991024)100/100:0.0038347533)99.8/100:0.0016586110,warreni:0.0050902189)82.2/78:0.0010855759,rugifrons:0.0036041467)100/100:0.0023630516)78.6/64:0.0009442095)100/100:0.0023335155,(((excitans:0.0026778019,swainei:0.0024541747)10.3/58:0.0005617605,pinusrigidae:0.0014239313)100/100:0.0033598417,hetricki:0.0055703555)100/100:0.0045372334)99.8/100:0.0013738151);	8	1521	50000	88.0588	0.00581058	0	0.187	8.07
Chromosome5:25550000-25600000	5	25550000	25600000	(autumnalis:0.0194317139,((lecontei_pacbio:0.0071901311,pinetum:0.0052365399)100/100:0.0050005921,compar:0.0096808622)84.5/89:0.0007724215,(((((abbotii:0.0042802296,fabricii:0.0074389235)99.8/95:0.0011767886,(dubiosus:0.0066133889,nigroscutum:0.0044869361)100/99:0.0019112799)71.9/73:0.0010063769,(((knereri:0.0067983304,(merkeli:0.0007731552,virginianus:0.0009871840)99.9/100:0.0017752798)100/100:0.0021227049,warreni:0.0046540652)34.7/56:0.0009069967,rugifrons:0.0028840122)100/100:0.0026129767)49.6/62:0.0009259194,((maurus:0.0038316482,pratti:0.0013974833)100/100:0.0024576832,taedae:0.0034214245)100/100:0.0036989594)99.8/100:0.0023513751,(((excitans:0.0022541797,pinusrigidae:0.0025781106)46.9/71:0.0007380598,swainei:0.0025035637)100/100:0.0030313086,hetricki:0.0055867129)100/100:0.0047275271)99/99:0.0010881559);	2	1593	50000	87.4176	0.00569479	1	0.19	7.99
Chromosome5:25650000-25700000	5	25650000	25700000	(autumnalis:0.0166751799,((lecontei_pacbio:0.0067741635,pinetum:0.0044108582)100/100:0.0040985616,((((abbotii:0.0053364523,fabricii:0.0066177488)100/100:0.0019157260,((dubiosus:0.0064232602,nigroscutum:0.0055018797)90.9/66:0.0011593680,(((knereri:0.0062569686,(merkeli:0.0001967720,virginianus:0.0006858860)99.8/100:0.0014987759)100/100:0.0025057239,warreni:0.0057654643)99.7/100:0.0016342305,rugifrons:0.0048771631)99/83:0.0015810538)98.2/74:0.0011866942)31.3/62:0.0011120162,((maurus:0.0031036263,pratti:0.0020682783)96.6/93:0.0017002445,taedae:0.0041897951)100/100:0.0027474113)99.9/100:0.0019586500,(((excitans:0.0017150080,pinusrigidae:0.0023814927)98.6/99:0.0012979020,swainei:0.0038655357)100/100:0.0021761820,hetricki:0.0060947744)100/100:0.0045371662)99.9/98:0.0012671774)51.2/62:0.0006787790,compar:0.0079365439);	6	1499	50000	92.0647	0.0058977	3	0.193	8.14
Chromosome5:25700000-25750000	5	25700000	25750000	(autumnalis:0.0195109108,((lecontei_pacbio:0.0066533242,pinetum:0.0041200723)100/100:0.0033046701,compar:0.0073182353)72.7/75:0.0006803405,((((abbotii:0.0045709393,fabricii:0.0065997329)98.9/75:0.0012849978,((dubiosus:0.0059589343,nigroscutum:0.0048841508)99.3/100:0.0019537674,((knereri:0.0056355982,(merkeli:0.0007300168,virginianus:0.0016766308)86.2/77:0.0013896811)100/100:0.0036478132,(rugifrons:0.0026320765,warreni:0.0050795564)99.9/100:0.0024117475)100/100:0.0019126206)82.5/65:0.0010613688)98.3/95:0.0013577189,((maurus:0.0030219395,pratti:0.0014867892)100/100:0.0032160124,taedae:0.0038631900)99.8/100:0.0019196187)93.4/85:0.0016047758,(((excitans:0.0016078466,pinusrigidae:0.0026195325)2.3/53:0.0006123726,swainei:0.0029181292)100/100:0.0022540856,hetricki:0.0050255700)100/100:0.0030571533)100/100:0.0016899399);	2	1319	50000	90.1941	0.00574439	2	0.191	8.14
Chromosome5:25750000-25800000	5	25750000	25800000	(autumnalis:0.0112973232,((lecontei_pacbio:0.0044745049,pinetum:0.0030473312)100/100:0.0029948533,compar:0.0052804950)94.1/91:0.0006256731,(((((abbotii:0.0024634131,fabricii:0.0042388106)98.7/99:0.0006896497,(dubiosus:0.0027796815,nigroscutum:0.0021588425)99.8/100:0.0008782434)100/100:0.0011026126,((knereri:0.0044790582,(merkeli:0.0004172297,virginianus:0.0012424881)99.8/100:0.0016352692)100/100:0.0026317257,(rugifrons:0.0013933620,warreni:0.0030336082)95.4/94:0.0009008403)99.3/82:0.0009605910)17.9/41:0.0004625627,((maurus:0.0014155767,pratti:0.0004073732)100/100:0.0022345146,taedae:0.0029810957)100/100:0.0018755509)99.9/95:0.0014584219,(((excitans:0.0011674974,pinusrigidae:0.0009910430)87.8/89:0.0004693426,swainei:0.0027445624)99.9/100:0.0009102859,hetricki:0.0027286910)100/100:0.0026464180)99.8/100:0.0010845076);	0	933	50000	93.6706	0.0045482	2	0.209	8.06
Chromosome5:25800000-25850000	5	25800000	25850000	(autumnalis:0.0194786338,(lecontei_pacbio:0.0047785951,pinetum:0.0033592501)100/100:0.0028022727,(((((abbotii:0.0030740454,fabricii:0.0043978885)99.8/100:0.0013205352,(dubiosus:0.0026533880,nigroscutum:0.0022341944)99.9/100:0.0013219135)99.2/99:0.0012896937,(((excitans:0.0015695555,pinusrigidae:0.0012022733)98.7/99:0.0007767980,swainei:0.0018983335)99.9/100:0.0018608085,hetricki:0.0034910778)100/100:0.0043252149)83.2/68:0.0015452072,(((knereri:0.0047759218,(merkeli:0.0005791187,virginianus:0.0013112749)99.7/100:0.0016370134)85.5/65:0.0008640438,(rugifrons:0.0022025195,warreni:0.0023663826)79.7/64:0.0005922083)100/100:0.0019261520,((maurus:0.0019927607,pratti:0.0008622006)100/100:0.0019387840,taedae:0.0034882669)99.9/100:0.0011423485)100/100:0.0012980597)99.9/99:0.0019055345,compar:0.0079247098)28.1/47:0.0007308724);	6	1052	50000	92.5588	0.00598857	11	0.196	8.06
Chromosome5:25950000-26000000	5	25950000	26000000	(autumnalis:0.0086431227,((lecontei_pacbio:0.0038728732,pinetum:0.0045269189)100/99:0.0013619781,((((abbotii:0.0033278262,fabricii:0.0035815382)97.9/56:0.0006395676,((dubiosus:0.0020851991,nigroscutum:0.0012065158)100/85:0.0013027122,((((knereri:0.0012447838,virginianus:0.0004838196)93.3/96:0.0004539818,merkeli:0.0000605042)100/100:0.0028450465,warreni:0.0017972663)77.4/36:0.0003498132,rugifrons:0.0004419376)66.4/35:0.0002905175)48.4/24:0.0004898112)98.1/93:0.0007459256,((maurus:0.0018543183,pratti:0.0006285881)95.4/99:0.0002238539,taedae:0.0016671874)100/100:0.0011391336)100/100:0.0018748853,(((excitans:0.0009278463,pinusrigidae:0.0011964558)99.9/100:0.0010065395,swainei:0.0021130481)100/100:0.0014203535,hetricki:0.0026148040)100/100:0.0020572220)96.2/87:0.0004690820)88.7/87:0.0003294879,compar:0.0048641361);	8	778	50000	91.8647	0.00498859	9	0.182	8.06
Chromosome5:26000000-26050000	5	26000000	26050000	(autumnalis:0.0153743783,(((lecontei_pacbio:0.0055544100,pinetum:0.0028652433)100/100:0.0043294884,((((abbotii:0.0044987251,fabricii:0.0054088033)99.9/100:0.0014263986,nigroscutum:0.0031388183)99.4/97:0.0012716425,((dubiosus:0.0029304821,rugifrons:0.0023124396)43.7/65:0.0008642804,((knereri:0.0056758185,(merkeli:0.0005495060,virginianus:0.0018171861)96.4/95:0.0013870782)100/100:0.0023415597,warreni:0.0035995126)100/100:0.0014221069)99.7/96:0.0010526357)96.8/95:0.0008016038,((maurus:0.0032418741,pratti:0.0019350497)100/100:0.0014635011,taedae:0.0036647858)100/100:0.0030197234)100/100:0.0022410366)39/49:0.0003980067,(((excitans:0.0018048611,pinusrigidae:0.0013400322)93/93:0.0007260838,swainei:0.0028816764)100/100:0.0035453338,hetricki:0.0053303477)100/100:0.0031056445)97.4/69:0.0007503608,compar:0.0065848148);	12	1297	50000	92.0765	0.00526529	6	0.185	8.02
Chromosome5:26050000-26100000	5	26050000	26100000	(autumnalis:0.0180277525,((lecontei_pacbio:0.0053653608,pinetum:0.0045805901)100/100:0.0029488385,compar:0.0062331682)48.2/60:0.0006656247,((((abbotii:0.0030327574,fabricii:0.0053527153)100/97:0.0015019940,((dubiosus:0.0045231357,nigroscutum:0.0026577515)97.7/52:0.0010766605,(((knereri:0.0062754679,(merkeli:0.0008133997,virginianus:0.0008677735)100/100:0.0023472637)100/100:0.0019544188,warreni:0.0037587603)96.4/94:0.0011555031,rugifrons:0.0024616442)93.1/71:0.0008819075)47.7/38:0.0006975807)8.5/46:0.0005739289,((maurus:0.0022703164,pratti:0.0014307921)99.9/100:0.0018676245,taedae:0.0043048087)100/100:0.0020614671)100/100:0.0021875016,(((excitans:0.0029321971,pinusrigidae:0.0022076210)54.7/66:0.0004081442,swainei:0.0017430470)100/100:0.0024880832,hetricki:0.0044724368)100/100:0.0036668207)94.9/93:0.0007667616);	4	1154	50000	84.7706	0.00474225	2	0.201	7.97
Chromosome5:26100000-26150000	5	26100000	26150000	(autumnalis:0.0304698751,(lecontei_pacbio:0.0064418712,pinetum:0.0042624885)100/100:0.0038942090,((((((abbotii:0.0044132406,fabricii:0.0048342662)100/100:0.0016345033,nigroscutum:0.0041120094)100/100:0.0016752062,(dubiosus:0.0062971079,((knereri:0.0060644525,(merkeli:0.0012793214,virginianus:0.0013347834)100/100:0.0020576517)100/100:0.0027298611,(rugifrons:0.0018479436,warreni:0.0042144159)75.9/78:0.0009278363)99.1/99:0.0011769440)99.9/99:0.0015466425)64.8/70:0.0005740817,((maurus:0.0020096090,pratti:0.0020520527)100/100:0.0018866329,taedae:0.0036173004)100/100:0.0028037961)100/100:0.0022075330,(((excitans:0.0024463527,swainei:0.0025202768)45.8/68:0.0007130749,pinusrigidae:0.0028774968)100/100:0.0028701320,hetricki:0.0047532751)100/100:0.0052504381)99.9/100:0.0018381616,compar:0.0074133750)90.6/86:0.0008506517);	8	1450	50000	92.7059	0.00661738	0	0.21	7.94
Chromosome5:26150000-26200000	5	26150000	26200000	(autumnalis:0.0184702644,((lecontei_pacbio:0.0046131458,pinetum:0.0040999829)100/100:0.0031735356,compar:0.0062393779)75.1/77:0.0005212063,(((((abbotii:0.0032594859,fabricii:0.0044254654)99.7/100:0.0011852428,nigroscutum:0.0035444415)99.1/99:0.0013850271,((dubiosus:0.0041194704,rugifrons:0.0023851453)84/75:0.0009735276,((knereri:0.0037041367,(merkeli:0.0006426301,virginianus:0.0007012237)99.6/99:0.0015334228)100/100:0.0032726477,warreni:0.0026710891)97.5/80:0.0009121621)88/79:0.0008769121)98.6/99:0.0011513980,((maurus:0.0021452213,pratti:0.0010991504)100/100:0.0020497474,taedae:0.0022085819)100/100:0.0016736134)100/100:0.0020882774,(((excitans:0.0017519542,pinusrigidae:0.0016125623)87/86:0.0005097546,swainei:0.0028638689)100/100:0.0024422646,hetricki:0.0045357461)100/100:0.0036523693)85.8/84:0.0007442995);	8	1116	50000	94.9647	0.00549298	0	0.218	8.01
Chromosome5:26200000-26250000	5	26200000	26250000	(autumnalis:0.0140308590,(((lecontei_pacbio:0.0052950676,pinetum:0.0041000823)100/100:0.0038771554,(((excitans:0.0014155428,pinusrigidae:0.0029751784)99.6/100:0.0010745600,swainei:0.0024847190)100/100:0.0017838993,hetricki:0.0042639353)100/100:0.0040445093)50.2/61:0.0006921745,((((abbotii:0.0028592987,fabricii:0.0040946082)95.4/95:0.0008882289,nigroscutum:0.0029724138)99.4/90:0.0011001559,(dubiosus:0.0050711730,((knereri:0.0026943957,(merkeli:0.0003029455,virginianus:0.0007861815)99.6/99:0.0010204169)100/100:0.0039004857,(rugifrons:0.0024934506,warreni:0.0044413382)89.6/91:0.0008414080)97.9/90:0.0008805724)58.4/58:0.0007010244)47/57:0.0006992429,((maurus:0.0021259024,pratti:0.0014533901)100/100:0.0017389423,taedae:0.0029817947)100/100:0.0019259593)100/100:0.0029254944)91.5/86:0.0008355584,compar:0.0072161369);	8	1155	50000	89.9176	0.00631544	0	0.209	8.08
Chromosome5:26300000-26350000	5	26300000	26350000	(autumnalis:0.0057728642,(((lecontei_pacbio:0.0023042362,pinetum:0.0013525728)100/100:0.0023525923,((((((abbotii:0.0015403147,fabricii:0.0016607434)99.9/100:0.0003495578,nigroscutum:0.0009501407)100/100:0.0007208077,dubiosus:0.0014213123)100/100:0.0006680190,warreni:0.0020643203)99.9/100:0.0006431489,((maurus:0.0014899415,pratti:0.0015175251)100/100:0.0015945390,taedae:0.0016327374)100/100:0.0007356243)100/100:0.0011338102,(((excitans:0.0001052245,pinusrigidae:0.0001057069)100/100:0.0014026167,swainei:0.0010351763)100/100:0.0008586055,hetricki:0.0012506309)100/100:0.0028535887)99.9/77:0.0007515422)98.6/77:0.0004625042,((knereri:0.0017333908,(merkeli:0.0000199740,virginianus:0.0000009920)94.5/99:0.0005689524)100/100:0.0039992314,rugifrons:0.0031480674)100/100:0.0013292144)100/100:0.0009095707,compar:0.0055210353);	14	916	50000	99.5765	0.00593745	15	0.191	8.09
Chromosome5:26350000-26400000	5	26350000	26400000	(autumnalis:0.0077197397,(((lecontei_pacbio:0.0025537507,pinetum:0.0022629353)100/100:0.0019108245,((((((abbotii:0.0014842403,fabricii:0.0017801084)88/85:0.0005235921,nigroscutum:0.0009647814)100/100:0.0006826082,dubiosus:0.0014478627)100/100:0.0006476249,((maurus:0.0011840804,taedae:0.0010185475)72.4/80:0.0001088877,pratti:0.0013736558)100/100:0.0012600800)95.8/91:0.0006373200,(rugifrons:0.0011664963,warreni:0.0014780101)100/100:0.0008076785)94.6/90:0.0004990678,(knereri:0.0016812171,(merkeli:0.0000248064,virginianus:0.0002112563)42.7/70:0.0003637866)100/100:0.0040460485)100/100:0.0012802895)63.1/67:0.0001937824,(((excitans:0.0000294927,pinusrigidae:0.0000538081)100/100:0.0032910820,swainei:0.0020209563)98.6/100:0.0003043727,hetricki:0.0017254673)100/100:0.0029368715)100/99:0.0010723876,compar:0.0059173095);	12	966	50000	91.4824	0.00696164	7	0.192	8.26
Chromosome5:26400000-26450000	5	26400000	26450000	(autumnalis:0.0057680448,(lecontei_pacbio:0.0019264935,pinetum:0.0012763675)100/100:0.0028968598,(((((((((abbotii:0.0007936383,nigroscutum:0.0003853184)99.3/100:0.0003289925,fabricii:0.0013527821)100/100:0.0007193466,dubiosus:0.0015036948)99.3/91:0.0002584541,(maurus:0.0014228886,pratti:0.0011393284)97.8/90:0.0001863491)96.9/100:0.0001834044,taedae:0.0020133031)91.8/86:0.0003844203,(rugifrons:0.0007820925,warreni:0.0025391585)100/100:0.0009607690)100/100:0.0014252874,(knereri:0.0013782631,(merkeli:0.0002012884,virginianus:0.0006660780)56.2/64:0.0006210738)100/100:0.0027263389)100/100:0.0010378959,(((excitans:0.0000594110,pinusrigidae:0.0000410577)100/100:0.0015534634,swainei:0.0011570265)100/100:0.0010264607,hetricki:0.0020051397)100/100:0.0023570071)99.9/100:0.0005007078,compar:0.0047927268)87.5/85:0.0005088305);	12	825	50000	95.8059	0.00553381	8	0.19	8.26
Chromosome5:26450000-26500000	5	26450000	26500000	(autumnalis:0.0068561009,(lecontei_pacbio:0.0026896223,pinetum:0.0017220252)100/100:0.0030455622,(((((((((abbotii:0.0013604988,fabricii:0.0019482073)96/96:0.0003531248,nigroscutum:0.0010921567)100/100:0.0010959436,dubiosus:0.0021703540)67.7/73:0.0001383171,((maurus:0.0021964689,pratti:0.0015698244)67.5/71:0.0002953273,taedae:0.0021702650)69.3/68:0.0004188178)99.5/92:0.0006728578,rugifrons:0.0024260212)79.8/81:0.0004010112,(knereri:0.0015375551,(merkeli:0.0000740992,virginianus:0.0003028130)85.6/96:0.0004842444)100/100:0.0039236177)99.9/100:0.0007912996,warreni:0.0035075362)99.1/99:0.0009035347,(((excitans:0.0002274981,pinusrigidae:0.0003237501)100/100:0.0015912080,swainei:0.0018705057)100/100:0.0006154709,hetricki:0.0022964765)100/100:0.0021887034)100/100:0.0007578415,compar:0.0051197041)54.7/71:0.0003611584);	10	839	50000	89.3588	0.00588601	11	0.201	8.26
Chromosome5:26500000-26550000	5	26500000	26550000	(autumnalis:0.0143996802,(((lecontei_pacbio:0.0022741533,pinetum:0.0011535437)100/100:0.0032610735,((excitans:0.0001919066,(pinusrigidae:0.0002222068,swainei:0.0002847357)11.9/45:0.0001287748)100/100:0.0022093065,hetricki:0.0021452998)100/100:0.0027974482)84.6/81:0.0005509272,((((((abbotii:0.0014928552,(fabricii:0.0017643174,nigroscutum:0.0006253715)99.7/100:0.0005997937)100/100:0.0007785296,dubiosus:0.0015368669)99.8/100:0.0005114053,(maurus:0.0013614376,pratti:0.0011241112)100/100:0.0009695560)89.7/86:0.0005807507,taedae:0.0024284291)99.9/100:0.0006172603,((knereri:0.0012691714,virginianus:0.0006720432)98.5/99:0.0010434177,merkeli:0.0002298671)99.7/100:0.0018518948)53.8/72:0.0002923926,(rugifrons:0.0005671762,warreni:0.0006064357)100/100:0.0019593962)100/100:0.0027931224)100/100:0.0015100389,compar:0.0067062934);	18	974	50000	90.4471	0.00739305	10	0.193	8.26
Chromosome5:26650000-26700000	5	26650000	26700000	(autumnalis:0.0076123848,(lecontei_pacbio:0.0032976724,pinetum:0.0022615480)100/100:0.0036915435,(((((abbotii:0.0034236343,(dubiosus:0.0020564686,(fabricii:0.0020566308,nigroscutum:0.0029314320)50.3/68:0.0002542201)97.1/92:0.0005121053)100/100:0.0013036326,(((knereri:0.0012258757,virginianus:0.0011807754)95.5/97:0.0008544855,merkeli:0.0001291105)99.7/100:0.0026191216,(rugifrons:0.0009813431,warreni:0.0008041009)100/100:0.0014031334)100/100:0.0012544125)27.4/48:0.0004103594,((maurus:0.0023036968,pratti:0.0018934478)100/100:0.0010487711,taedae:0.0028075361)98/98:0.0004858121)100/100:0.0023666715,(((excitans:0.0004604686,pinusrigidae:0.0005146663)87.3/90:0.0001610773,swainei:0.0003052949)100/100:0.0018852991,hetricki:0.0021417725)100/100:0.0042309524)100/100:0.0011504596,compar:0.0056681970)90.3/88:0.0008372203);	8	1101	50000	90.9176	0.00791453	9	0.195	8.4
Chromosome5:26700000-26750000	5	26700000	26750000	(autumnalis:0.0358262163,((lecontei_pacbio:0.0063868235,pinetum:0.0034936008)100/100:0.0083629556,compar:0.0129546014)98.7/96:0.0022334836,((((((abbotii:0.0050128264,nigroscutum:0.0052055643)100/100:0.0028377782,fabricii:0.0081463092)96.8/96:0.0018526538,dubiosus:0.0063339577)100/100:0.0026310863,((knereri:0.0051810738,(merkeli:0.0029059752,virginianus:0.0015589997)98.2/95:0.0024231292)100/100:0.0053317696,(rugifrons:0.0044991220,warreni:0.0043954896)100/100:0.0028455005)100/100:0.0027420994)93.1/86:0.0016200116,((maurus:0.0039842742,pratti:0.0028421329)100/100:0.0024089765,taedae:0.0062150077)99.9/100:0.0025993484)100/100:0.0044837029,(((excitans:0.0038543536,pinusrigidae:0.0019470499)100/100:0.0029724269,swainei:0.0035510364)100/100:0.0071962465,hetricki:0.0083532049)100/100:0.0045014472)100/100:0.0047884262);	4	2365	50000	99.2176	0.0124499	2	0.18	8.4
Chromosome5:26750000-26800000	5	26750000	26800000	(autumnalis:0.0115234247,((lecontei_pacbio:0.0040305601,pinetum:0.0031727825)100/100:0.0035582851,compar:0.0042625594)98.6/98:0.0007641288,((((((abbotii:0.0029269471,nigroscutum:0.0033597209)47.1/56:0.0004865550,fabricii:0.0044425424)99.6/96:0.0009092268,((maurus:0.0022286570,pratti:0.0010413741)100/100:0.0021447456,taedae:0.0022433072)100/100:0.0019063259)67.3/48:0.0005975431,dubiosus:0.0060879743)37.9/38:0.0004837252,(((knereri:0.0029168762,virginianus:0.0015835342)92.7/93:0.0008658538,merkeli:0.0005491376)100/100:0.0024267112,(rugifrons:0.0018671414,warreni:0.0029045712)99.7/99:0.0011216531)100/100:0.0015369267)100/100:0.0024092145,(((excitans:0.0017144470,swainei:0.0019764662)64.1/78:0.0005919610,pinusrigidae:0.0011210927)100/100:0.0026923717,hetricki:0.0046448873)100/100:0.0027748697)98.6/100:0.0007966431);	12	1130	50000	88.5647	0.00498165	2	0.195	8.4
Chromosome5:26800000-26850000	5	26800000	26850000	(autumnalis:0.0070784833,(lecontei_pacbio:0.0032075539,pinetum:0.0026585476)100/100:0.0032784947,(((((abbotii:0.0021664863,nigroscutum:0.0021695497)73.6/71:0.0002770063,fabricii:0.0035398526)99.9/99:0.0009398019,((maurus:0.0019185682,pratti:0.0010266056)100/100:0.0011105735,taedae:0.0035259805)99.9/100:0.0009274835)99.4/99:0.0008961968,(dubiosus:0.0046027172,((knereri:0.0013948861,(merkeli:0.0002238066,virginianus:0.0006248999)96.2/96:0.0008935852)100/100:0.0025356062,(rugifrons:0.0017785087,warreni:0.0024640873)88.4/87:0.0007004443)100/100:0.0013131728)99.8/99:0.0009842028)100/100:0.0016961537,(compar:0.0033770500,((excitans:0.0011828614,(pinusrigidae:0.0008313427,swainei:0.0016726139)97.5/96:0.0007056939)100/100:0.0015628344,hetricki:0.0040823413)100/100:0.0024030003)91.9/92:0.0004895755)6/46:0.0002398957);	14	905	50000	91.3294	0.00399009	1	0.215	8.4
Chromosome5:26900000-26950000	5	26900000	26950000	(autumnalis:0.0079838011,(lecontei_pacbio:0.0032647269,pinetum:0.0023315369)100/100:0.0023544542,((((((abbotii:0.0023205038,fabricii:0.0034223344)57.4/43:0.0002769398,(dubiosus:0.0028559942,nigroscutum:0.0013219635)100/100:0.0012667735)78.9/48:0.0004531871,((knereri:0.0038673123,(merkeli:0.0000893899,virginianus:0.0003080929)99.9/100:0.0019701951)100/100:0.0012501430,(rugifrons:0.0016449390,warreni:0.0028824794)24/52:0.0004731662)99.6/98:0.0008022365)86.8/46:0.0004124593,((maurus:0.0016816549,pratti:0.0005910498)99.5/100:0.0010065688,taedae:0.0023966188)100/100:0.0012673956)100/100:0.0013486531,(((excitans:0.0005797397,pinusrigidae:0.0008613204)71.9/82:0.0004615751,swainei:0.0023141218)100/100:0.0016595592,hetricki:0.0040029842)100/100:0.0024988895)93.5/92:0.0006429589,compar:0.0041213268)80.9/89:0.0004832415);	2	769	50000	87.7882	0.00350765	1	0.222	8.28
Chromosome5:26950000-27000000	5	26950000	27000000	(autumnalis:0.0223442606,((lecontei_pacbio:0.0050183338,pinetum:0.0038383368)100/100:0.0041217665,compar:0.0082621362)78.3/84:0.0007254803,((((abbotii:0.0041114449,fabricii:0.0054080342)98.7/97:0.0012063654,((dubiosus:0.0040026043,nigroscutum:0.0043068506)99.3/87:0.0016363647,((knereri:0.0045369079,(merkeli:0.0010339893,virginianus:0.0014047698)69.4/77:0.0010564854)100/100:0.0020124882,(rugifrons:0.0027297386,warreni:0.0035031367)85.9/87:0.0009416345)100/100:0.0016657777)73.2/66:0.0009534567)98.7/99:0.0010672451,((maurus:0.0027097423,pratti:0.0016382504)100/100:0.0024107473,taedae:0.0034440757)99.3/100:0.0012306627)100/100:0.0021815194,((excitans:0.0019797590,(pinusrigidae:0.0020691774,swainei:0.0023729627)89/90:0.0008519466)100/100:0.0026392593,hetricki:0.0051917242)100/100:0.0032635156)24.8/64:0.0009614304);	4	1220	50000	89.2118	0.00551254	1	0.215	8.28
Chromosome5:27000000-27050000	5	27000000	27050000	(autumnalis:0.0172916519,((lecontei_pacbio:0.0041163277,pinetum:0.0031120544)100/100:0.0035799472,compar:0.0055378364)24.1/57:0.0005483726,(((((abbotii:0.0033821224,fabricii:0.0036124487)97.1/93:0.0006944840,(dubiosus:0.0040478952,nigroscutum:0.0027262745)79.6/75:0.0007401074)93.5/72:0.0007120365,((knereri:0.0042521109,(merkeli:0.0010481484,virginianus:0.0007997736)99.9/100:0.0017143249)100/100:0.0024946783,(rugifrons:0.0023589395,warreni:0.0025120398)98.8/98:0.0010381186)98.9/98:0.0011520799)89.8/73:0.0006822220,((maurus:0.0022157382,pratti:0.0012196005)100/100:0.0023820319,taedae:0.0037600430)100/100:0.0019076751)100/100:0.0021713014,((excitans:0.0015781575,(pinusrigidae:0.0015469083,swainei:0.0019906406)99.1/100:0.0008985522)100/100:0.0017742630,hetricki:0.0051776057)100/100:0.0032759782)98.9/100:0.0009517741);	2	1091	50000	92.9235	0.00444687	0	0.212	8.28
Chromosome5:27050000-27100000	5	27050000	27100000	(autumnalis:0.0120059711,(lecontei_pacbio:0.0041141144,pinetum:0.0032791548)100/100:0.0033256676,((((((abbotii:0.0028035060,fabricii:0.0032371041)97.5/96:0.0009004183,(dubiosus:0.0034244669,nigroscutum:0.0020719893)100/100:0.0019210571)90.1/84:0.0005994685,((maurus:0.0017362367,pratti:0.0008961254)100/100:0.0016898029,taedae:0.0019964891)100/100:0.0015215300)92.5/89:0.0008590530,(((knereri:0.0023057621,virginianus:0.0011638012)91.3/90:0.0007099581,merkeli:0.0002058196)100/100:0.0030669970,(rugifrons:0.0030918889,warreni:0.0026404922)100/100:0.0014417547)99.5/99:0.0008630800)99.8/100:0.0014136357,(((excitans:0.0012823577,pinusrigidae:0.0008729307)94/93:0.0004279539,swainei:0.0020822605)100/100:0.0023524766,hetricki:0.0039647007)100/100:0.0023116747)100/100:0.0022757057,compar:0.0066479753)58.4/67:0.0005528216);	6	1081	50000	95.4765	0.00578593	4	0.185	8.15
Chromosome5:27100000-27150000	5	27100000	27150000	(autumnalis:0.0092262824,((lecontei_pacbio:0.0034886337,pinetum:0.0024595728)100/100:0.0031421370,(((((abbotii:0.0019858080,((dubiosus:0.0031239563,nigroscutum:0.0017090145)95.4/53:0.0005290414,fabricii:0.0022731268)26.5/30:0.0005627593)98.9/54:0.0005685174,((maurus:0.0012922664,pratti:0.0003199907)100/100:0.0012222172,taedae:0.0019937018)100/100:0.0009291291)99.8/72:0.0007919808,(knereri:0.0010936165,(merkeli:0.0001314776,virginianus:0.0000888527)84.9/89:0.0004691903)100/100:0.0033943109)7.6/27:0.0004427035,(rugifrons:0.0013048815,warreni:0.0012158867)100/100:0.0025433087)100/100:0.0022870183,(((excitans:0.0007504391,swainei:0.0010696804)55.5/66:0.0004796198,pinusrigidae:0.0006664612)100/100:0.0023676347,hetricki:0.0034707305)100/100:0.0034455413)97.5/91:0.0006225011)93.1/88:0.0003990216,compar:0.0044639554);	10	963	50000	85.8353	0.00528162	4	0.199	8.15
Chromosome5:27150000-27200000	5	27150000	27200000	(autumnalis:0.0145506679,((lecontei_pacbio:0.0037266432,pinetum:0.0025942002)100/100:0.0031027396,compar:0.0061543892)99.6/99:0.0008864899,((((((abbotii:0.0021267964,nigroscutum:0.0028539102)74.9/79:0.0006793841,fabricii:0.0035546032)99.6/99:0.0010445770,dubiosus:0.0042190039)77.9/79:0.0008730676,((maurus:0.0014504870,pratti:0.0014775835)100/100:0.0017309867,taedae:0.0030166933)99.9/100:0.0014083303)100/100:0.0020333694,(((knereri:0.0017778793,virginianus:0.0008572312)91.4/90:0.0007817321,merkeli:0.0002718572)100/100:0.0056660397,(rugifrons:0.0016075820,warreni:0.0039599296)99.7/99:0.0015753134)99.4/98:0.0010951015)98.9/96:0.0012521682,(((excitans:0.0012588379,pinusrigidae:0.0011307246)65.2/65:0.0004497766,swainei:0.0022850467)100/100:0.0021724698,hetricki:0.0037570807)100/100:0.0040246833)99.2/98:0.0007781938);	8	1257	50000	94.4529	0.00588173	8	0.184	8.15
Chromosome5:27200000-27250000	5	27200000	27250000	(autumnalis:0.0117880513,((lecontei_pacbio:0.0047681717,pinetum:0.0024237877)100/100:0.0040149982,compar:0.0047236258)87.6/88:0.0005794486,(((((abbotii:0.0026911786,fabricii:0.0044470298)100/100:0.0014012430,(dubiosus:0.0039615435,nigroscutum:0.0020726489)81.9/60:0.0013927508)11/37:0.0008258885,((maurus:0.0015091886,pratti:0.0004588503)100/100:0.0029993283,taedae:0.0033386834)100/100:0.0016151361)57.2/64:0.0012060855,((knereri:0.0036393081,(merkeli:0.0004203722,virginianus:0.0006137746)99.7/100:0.0020390622)100/100:0.0034129701,(rugifrons:0.0023337333,warreni:0.0046771515)97.3/97:0.0010741885)100/100:0.0021785385)100/100:0.0022864858,(((excitans:0.0015310019,pinusrigidae:0.0012274077)13.2/55:0.0004134480,swainei:0.0021097533)100/100:0.0021141465,hetricki:0.0043476761)100/100:0.0035121676)99.9/100:0.0009363331);	2	1205	50000	85.1647	0.00475277	5	0.188	8.15
Chromosome5:27250000-27300000	5	27250000	27300000	(autumnalis:0.0221033903,((lecontei_pacbio:0.0063631943,pinetum:0.0050983292)100/100:0.0047155812,compar:0.0094624399)66.9/70:0.0009623675,(((((abbotii:0.0051126778,fabricii:0.0073442333)100/100:0.0020122159,(dubiosus:0.0070695599,nigroscutum:0.0062912758)99.8/98:0.0020552139)80.3/68:0.0011261636,((knereri:0.0051029437,(merkeli:0.0011933860,virginianus:0.0021365759)100/100:0.0024153796)100/100:0.0049447422,(rugifrons:0.0056331122,warreni:0.0071813996)99.6/99:0.0019781806)100/100:0.0021107323)98/76:0.0011838969,((maurus:0.0035789392,pratti:0.0028908934)100/100:0.0038139819,taedae:0.0076251000)100/100:0.0019562570)100/100:0.0019578083,(((excitans:0.0028005339,pinusrigidae:0.0030906002)100/100:0.0019200652,swainei:0.0049103128)100/100:0.0042252025,hetricki:0.0093789094)100/100:0.0024058338)99.4/99:0.0012726919);	0	1796	50000	96.7059	0.00879229	2	0.191	8.15
Chromosome5:27300000-27350000	5	27300000	27350000	(autumnalis:0.0128481135,((lecontei_pacbio:0.0039403269,pinetum:0.0023475097)100/100:0.0056114510,compar:0.0054665175)55.4/69:0.0006249957,((((abbotii:0.0037616746,(fabricii:0.0054644137,((maurus:0.0031328059,pratti:0.0020548812)99.9/100:0.0019008515,taedae:0.0048312039)99.9/100:0.0016887670)4.6/52:0.0006440079)41.8/58:0.0005281435,(dubiosus:0.0035258803,nigroscutum:0.0025833080)100/100:0.0018037679)99/94:0.0008252429,((knereri:0.0040075080,(merkeli:0.0003277611,virginianus:0.0015880698)95/90:0.0011852329)100/100:0.0040582157,(rugifrons:0.0034404255,warreni:0.0027807658)98.8/99:0.0010864263)100/100:0.0012243254)100/99:0.0013053869,(((excitans:0.0016181226,pinusrigidae:0.0015675529)99.6/100:0.0008780256,swainei:0.0014758173)100/100:0.0028987109,hetricki:0.0059159637)100/100:0.0025517148)100/100:0.0015341898);	6	1280	50000	87.8824	0.00545564	3	0.195	8.08
Chromosome5:27400000-27450000	5	27400000	27450000	(autumnalis:0.0113463363,((lecontei_pacbio:0.0036324616,pinetum:0.0026144588)100/100:0.0018906976,((((((abbotii:0.0019955736,fabricii:0.0021482108)100/100:0.0010974505,((dubiosus:0.0014301374,nigroscutum:0.0002896159)81.1/82:0.0004285089,(rugifrons:0.0003735468,warreni:0.0009013452)100/100:0.0014930697)97.9/98:0.0005069427)86.4/74:0.0003186139,((excitans:0.0004240807,(pinusrigidae:0.0004681595,swainei:0.0010855375)83.1/86:0.0001956515)100/100:0.0037494886,hetricki:0.0026021567)99.4/42:0.0006862019)91.6/37:0.0003543838,taedae:0.0014010402)100/54:0.0008488359,(maurus:0.0018164469,pratti:0.0010996180)100/100:0.0014853659)100/73:0.0008722720,(knereri:0.0012506681,(merkeli:0.0004372122,virginianus:0.0000009996)87.2/74:0.0010400045)100/100:0.0030075522)100/100:0.0016271157)97/96:0.0007758380,compar:0.0042185643);	14	739	50000	95.5118	0.00489108	6	0.19	8.08
Chromosome5:27500000-27550000	5	27500000	27550000	(autumnalis:0.0205250660,((lecontei_pacbio:0.0050887177,pinetum:0.0048706426)100/100:0.0038953625,compar:0.0086851030)93.8/93:0.0007984901,((((abbotii:0.0043292403,fabricii:0.0070443390)100/100:0.0014977490,((dubiosus:0.0045604877,nigroscutum:0.0022461211)100/100:0.0019077325,(((knereri:0.0040897022,(merkeli:0.0020918843,virginianus:0.0010336027)95.8/91:0.0016438539)100/100:0.0025231186,warreni:0.0037374369)78/75:0.0009621708,rugifrons:0.0023041647)100/100:0.0018280823)99.7/100:0.0010693778)98.8/98:0.0011738894,((maurus:0.0055624144,pratti:0.0032934746)99.7/99:0.0017169412,taedae:0.0049903869)97.7/96:0.0010645273)100/100:0.0023226563,(((excitans:0.0019052036,pinusrigidae:0.0016607537)83.4/83:0.0009757750,swainei:0.0031909655)100/100:0.0028454955,hetricki:0.0056433690)100/100:0.0031845011)98.2/98:0.0007950034);	4	1329	50000	96.7706	0.00592914	2	0.194	8.08
Chromosome5:27550000-27600000	5	27550000	27600000	(autumnalis:0.0102656331,((lecontei_pacbio:0.0041564697,pinetum:0.0022944981)100/100:0.0027856431,compar:0.0045957751)28.4/60:0.0003596857,(((((abbotii:0.0027383238,fabricii:0.0031495100)99.9/100:0.0008369606,(dubiosus:0.0040083875,nigroscutum:0.0019415652)96.7/86:0.0009364466)96.8/52:0.0006647953,((maurus:0.0042057435,pratti:0.0018724231)67.7/83:0.0007665961,taedae:0.0026479312)99.8/100:0.0011334282)27.7/36:0.0005406376,((knereri:0.0029618280,(merkeli:0.0003247233,virginianus:0.0006360717)98.2/98:0.0011151833)100/100:0.0017105202,(rugifrons:0.0017012713,warreni:0.0019012848)90.9/81:0.0007758020)100/100:0.0014606546)100/100:0.0017772453,(((excitans:0.0010023732,pinusrigidae:0.0010861182)99.8/100:0.0007916291,swainei:0.0021608681)100/100:0.0019211326,hetricki:0.0038360421)100/100:0.0025660807)97.4/98:0.0005450282);	2	894	50000	88.4294	0.00380738	1	0.214	8.08
Chromosome5:27600000-27650000	5	27600000	27650000	(autumnalis:0.0127515807,((lecontei_pacbio:0.0042419313,pinetum:0.0029121277)100/100:0.0024956613,compar:0.0048387382)21.8/62:0.0003832025,(((abbotii:0.0032049756,nigroscutum:0.0029383552)98.9/88:0.0009154191,(((dubiosus:0.0059001334,(knereri:0.0033599998,(merkeli:0.0001317564,virginianus:0.0002749893)100/100:0.0023272369)100/100:0.0030109729)88/80:0.0008280914,(rugifrons:0.0017195479,warreni:0.0028933426)99.9/100:0.0011005963)98.5/83:0.0008795737,(fabricii:0.0050704903,((maurus:0.0038031836,pratti:0.0024800702)99.3/99:0.0011784226,taedae:0.0036265161)99.7/100:0.0011759607)92.8/74:0.0005391937)96.4/66:0.0006206427)100/100:0.0021024056,(((excitans:0.0009020764,pinusrigidae:0.0011297970)84.4/86:0.0006165653,swainei:0.0014782296)100/100:0.0025896494,hetricki:0.0047418792)100/100:0.0031220273)99.9/100:0.0008859181);	10	1054	50000	92.9176	0.00488513	3	0.213	8.08
Chromosome5:27650000-27700000	5	27650000	27700000	(autumnalis:0.0147635676,((lecontei_pacbio:0.0060523129,pinetum:0.0046077935)100/100:0.0032478101,compar:0.0058640164)95.4/95:0.0005933495,((((abbotii:0.0037366376,fabricii:0.0046153434)98.4/99:0.0009978776,((maurus:0.0038475078,pratti:0.0032132856)57.8/71:0.0008858984,taedae:0.0047051870)97.8/96:0.0013220098)99.1/98:0.0011693066,((dubiosus:0.0035959795,nigroscutum:0.0025582208)100/100:0.0025991996,((knereri:0.0052640950,(merkeli:0.0011667225,virginianus:0.0011381784)99.7/100:0.0018008263)100/100:0.0019868898,(rugifrons:0.0023502113,warreni:0.0038269975)99.5/100:0.0012196615)99.9/100:0.0014450290)16.5/57:0.0004960811)100/100:0.0021411366,(((excitans:0.0019763284,pinusrigidae:0.0022806165)20.5/56:0.0008054938,swainei:0.0037756210)100/100:0.0026880287,hetricki:0.0052345348)100/100:0.0036951442)98.6/99:0.0009272671);	4	1211	50000	87.2471	0.00514636	2	0.201	8.08
Chromosome5:27700000-27750000	5	27700000	27750000	(autumnalis:0.0158711473,((lecontei_pacbio:0.0043034371,pinetum:0.0034350583)100/100:0.0043680800,compar:0.0057165736)48.8/69:0.0006020615,(((((abbotii:0.0023146064,fabricii:0.0055064409)96.6/89:0.0007437501,(dubiosus:0.0035307669,nigroscutum:0.0022985952)100/100:0.0019905142)70.8/75:0.0008319897,((knereri:0.0035635116,(merkeli:0.0006701140,virginianus:0.0011766892)14.1/60:0.0008909111)100/100:0.0018425892,(rugifrons:0.0021176070,warreni:0.0034853893)97.1/97:0.0010237698)100/100:0.0023941570)99.8/98:0.0012683205,((maurus:0.0052988847,pratti:0.0026814601)98.5/97:0.0011394411,taedae:0.0053659528)96.7/95:0.0009675643)100/100:0.0021135616,((excitans:0.0019026579,(pinusrigidae:0.0018816899,swainei:0.0023963023)81/85:0.0006127909)100/100:0.0018191865,hetricki:0.0053503084)100/100:0.0042403764)14.7/61:0.0007243503);	2	1229	50000	83.4176	0.00534357	5	0.207	8.08
Chromosome5:27800000-27850000	5	27800000	27850000	(autumnalis:0.0084703582,((lecontei_pacbio:0.0039433302,pinetum:0.0034222785)100/100:0.0022351296,compar:0.0035844793)18.4/60:0.0004049690,(((((abbotii:0.0022106752,fabricii:0.0030810892)100/100:0.0012106006,((maurus:0.0038493548,taedae:0.0022930599)79.5/81:0.0009836588,pratti:0.0027574138)97.5/95:0.0006265942)43.2/58:0.0004122996,(dubiosus:0.0025786401,nigroscutum:0.0017822662)99.1/87:0.0008980284)99.3/99:0.0009061187,(((knereri:0.0024558241,virginianus:0.0011083585)79/81:0.0006387899,merkeli:0.0003695144)99.9/100:0.0019309018,(rugifrons:0.0005982584,warreni:0.0017220661)100/100:0.0014278280)100/100:0.0014124406)100/100:0.0018651569,(((excitans:0.0011282926,pinusrigidae:0.0009186046)54.7/73:0.0003683041,swainei:0.0011161570)100/100:0.0024903851,hetricki:0.0036550327)100/100:0.0022266745)88.7/86:0.0004188098);	8	864	50000	85.8412	0.00480518	0	0.222	8.08
Chromosome5:27850000-27900000	5	27850000	27900000	(autumnalis:0.0072698436,((lecontei_pacbio:0.0025052637,pinetum:0.0019819060)100/100:0.0017408824,compar:0.0022983483)63/69:0.0002007284,(((((abbotii:0.0009269305,nigroscutum:0.0020692000)94.6/98:0.0002992925,fabricii:0.0022263690)98.7/98:0.0004803783,((maurus:0.0029159236,pratti:0.0011527200)100/100:0.0012051692,taedae:0.0020087015)93.2/84:0.0003570197)89.7/84:0.0004840636,(dubiosus:0.0027424232,((knereri:0.0028355841,(merkeli:0.0001666086,virginianus:0.0001366526)100/100:0.0017317582)100/100:0.0010087579,(rugifrons:0.0011223294,warreni:0.0023785211)80.3/62:0.0003766475)95.5/69:0.0005668391)99.6/100:0.0008179836)100/100:0.0011355350,(((excitans:0.0006396888,swainei:0.0016843102)48.1/68:0.0001919345,pinusrigidae:0.0012876817)100/100:0.0016345775,hetricki:0.0026344322)100/100:0.0017150237)98.2/100:0.0004386310);	10	610	50000	91.8176	0.0031103	0	0.223	8.08
Chromosome5:27900000-27950000	5	27900000	27950000	(autumnalis:0.0087902167,(lecontei_pacbio:0.0036275923,pinetum:0.0027901993)100/100:0.0018617963,((((((abbotii:0.0017695828,fabricii:0.0027433670)49.3/55:0.0002766753,(dubiosus:0.0025787510,nigroscutum:0.0026797010)98.8/78:0.0006647822)77.4/56:0.0003787935,((maurus:0.0030553670,pratti:0.0015926655)93.9/94:0.0006319996,taedae:0.0031282429)98.6/94:0.0007627845)4.7/48:0.0003629653,((knereri:0.0033505139,(merkeli:0.0004092611,virginianus:0.0008772744)47.6/80:0.0006336418)99.9/100:0.0009539904,(rugifrons:0.0016595125,warreni:0.0020872495)82.3/87:0.0005212872)100/100:0.0011073089)100/100:0.0013330259,(((excitans:0.0013091051,pinusrigidae:0.0009347033)40.9/69:0.0003495672,swainei:0.0014647399)99.7/100:0.0007896136,hetricki:0.0036100263)100/100:0.0021709075)98/99:0.0005139138,compar:0.0030878733)66.8/80:0.0004050526);	4	664	50000	79.8765	0.00328298	0	0.223	7.9
Chromosome5:27950000-28000000	5	27950000	28000000	(autumnalis:0.0314535929,((lecontei_pacbio:0.0058994918,pinetum:0.0047540394)100/100:0.0055858138,compar:0.0079914948)96.8/96:0.0012764450,((((abbotii:0.0064567104,((dubiosus:0.0060486339,nigroscutum:0.0052541637)100/71:0.0017339326,fabricii:0.0089321072)2.3/24:0.0004652419)96.8/63:0.0009663976,(((knereri:0.0068769588,(merkeli:0.0021036769,virginianus:0.0024925109)98.1/97:0.0015027307)99.8/100:0.0016932994,warreni:0.0057338288)38.5/60:0.0011238432,rugifrons:0.0043098690)100/100:0.0027460010)96/94:0.0013661115,((maurus:0.0051738753,pratti:0.0039931568)100/100:0.0023511120,taedae:0.0055493253)83.2/85:0.0011917262)100/100:0.0027270658,((excitans:0.0025441210,(pinusrigidae:0.0029157695,swainei:0.0033211233)95.3/95:0.0012430532)100/100:0.0032729056,hetricki:0.0075112654)100/100:0.0034087404)95.3/94:0.0009603220);	6	1556	50000	88.3588	0.00683609	1	0.212	7.9
Chromosome5:28000000-28050000	5	28000000	28050000	(autumnalis:0.0300207715,(((lecontei_pacbio:0.0047651722,pinetum:0.0041233861)100/100:0.0049384431,(((excitans:0.0018703649,pinusrigidae:0.0018127202)71.7/81:0.0010671801,swainei:0.0040993274)100/100:0.0026727747,hetricki:0.0063651380)100/100:0.0021859965)36.4/59:0.0008489650,((((abbotii:0.0046208165,fabricii:0.0052513875)99.5/94:0.0011756786,(dubiosus:0.0048047822,nigroscutum:0.0039418615)98.1/92:0.0011503331)100/100:0.0016953605,(((knereri:0.0042841303,(merkeli:0.0010856241,virginianus:0.0010661028)99.8/100:0.0017200717)100/100:0.0015428109,warreni:0.0032824647)13.3/54:0.0010254194,rugifrons:0.0023564444)100/100:0.0028746508)97.7/93:0.0010429679,(maurus:0.0058046131,(pratti:0.0026846489,taedae:0.0059103486)71.3/77:0.0010239189)98.2/95:0.0008570118)100/100:0.0025357647)99.8/100:0.0019630243,compar:0.0073725814);	8	1363	50000	87.4	0.00735874	4	0.206	7.9
Chromosome5:28050000-28100000	5	28050000	28100000	(autumnalis:0.0181050012,((lecontei_pacbio:0.0031306853,pinetum:0.0026675182)100/100:0.0029299079,compar:0.0075375655)80.1/85:0.0006441490,(((((abbotii:0.0029101905,fabricii:0.0040914351)52.9/73:0.0006650097,(dubiosus:0.0041078827,nigroscutum:0.0025935776)90.7/85:0.0007150672)100/99:0.0012591485,((maurus:0.0046090169,pratti:0.0032487663)92.4/92:0.0009054472,taedae:0.0036070729)100/99:0.0013282319)18.4/52:0.0005079618,(((knereri:0.0033933319,(merkeli:0.0008442872,virginianus:0.0009583826)82.8/87:0.0008700298)100/100:0.0013790385,rugifrons:0.0012161923)5.8/61:0.0002730719,warreni:0.0024534652)100/100:0.0019397782)100/100:0.0032069090,(((excitans:0.0017168208,pinusrigidae:0.0013699189)22.5/58:0.0005433517,swainei:0.0029796896)100/100:0.0021006295,hetricki:0.0052508800)100/100:0.0026858394)99.3/100:0.0009675496);	4	1044	50000	79.1118	0.00543876	6	0.192	7.9
Chromosome5:28100000-28150000	5	28100000	28150000	(autumnalis:0.0134125368,((lecontei_pacbio:0.0039630892,pinetum:0.0029330741)100/100:0.0037138866,compar:0.0047718824)8.4/51:0.0005031465,(((((abbotii:0.0032385182,nigroscutum:0.0036117930)30.2/48:0.0007369043,fabricii:0.0050017977)98.1/70:0.0006143823,(dubiosus:0.0039715595,((knereri:0.0037181606,(merkeli:0.0002727200,virginianus:0.0008257993)99.3/100:0.0011428558)100/100:0.0013494178,(rugifrons:0.0016606071,warreni:0.0021028409)100/100:0.0016502898)98.6/99:0.0011531258)97.2/81:0.0008874652)17.7/55:0.0007946609,((maurus:0.0035348835,pratti:0.0024555222)100/100:0.0016530405,taedae:0.0035619534)98.9/98:0.0012289075)100/100:0.0020542532,(((excitans:0.0019390478,swainei:0.0022273326)87.1/87:0.0006750834,pinusrigidae:0.0015696993)100/100:0.0021997511,hetricki:0.0041356771)100/100:0.0033434569)97.3/95:0.0010186989);	8	1084	50000	84.2824	0.00460998	3	0.199	7.9
Chromosome5:28150000-28200000	5	28150000	28200000	(autumnalis:0.0169378600,((lecontei_pacbio:0.0061346176,pinetum:0.0043060739)100/100:0.0041888572,(((((abbotii:0.0040844815,fabricii:0.0059097743)64.9/79:0.0008759820,nigroscutum:0.0047004260)96.5/74:0.0010749587,(dubiosus:0.0054933963,((knereri:0.0054158465,(merkeli:0.0008908975,virginianus:0.0013086288)100/100:0.0018108767)100/100:0.0020140807,(rugifrons:0.0039752293,warreni:0.0035956476)85.9/84:0.0007644877)100/100:0.0022512022)98.1/75:0.0010004509)92.5/77:0.0010465524,((maurus:0.0046463117,pratti:0.0023460151)100/100:0.0016008547,taedae:0.0048208510)100/100:0.0020145386)100/100:0.0027521974,(((excitans:0.0017965563,pinusrigidae:0.0015663030)96.3/95:0.0008698598,swainei:0.0027378236)100/100:0.0024018682,hetricki:0.0062153385)100/100:0.0039334049)99.9/100:0.0013517362)63.9/69:0.0006693639,compar:0.0072024728);	6	1326	50000	94	0.00573883	2	0.207	7.89
Chromosome5:28200000-28250000	5	28200000	28250000	(autumnalis:0.0140971471,((lecontei_pacbio:0.0049615711,pinetum:0.0025277590)100/100:0.0035936172,compar:0.0048076423)98.4/99:0.0008543290,(((((abbotii:0.0031761293,fabricii:0.0040526684)96.8/94:0.0009070041,(dubiosus:0.0031839716,nigroscutum:0.0032360090)77.7/80:0.0010124447)97.7/94:0.0010996057,(((knereri:0.0041597823,(merkeli:0.0004692152,virginianus:0.0009510318)100/100:0.0021066336)98.5/97:0.0008576496,warreni:0.0028199628)98.5/98:0.0010112251,rugifrons:0.0020490049)100/100:0.0016806371)98.5/97:0.0010319673,((maurus:0.0047854682,pratti:0.0031116806)33.1/63:0.0011468279,taedae:0.0035728344)99.2/98:0.0011622590)100/100:0.0016869908,((excitans:0.0013808318,(pinusrigidae:0.0016527854,swainei:0.0024383486)43.4/66:0.0005242470)100/100:0.0024872805,hetricki:0.0050796000)100/100:0.0033359814)99/99:0.0007984124);	4	1065	50000	90.6353	0.00457388	0	0.208	7.89
Chromosome5:28300000-28350000	5	28300000	28350000	(autumnalis:0.0084768510,(((lecontei_pacbio:0.0027689510,pinetum:0.0024280278)100/100:0.0030904326,((((((abbotii:0.0010269518,fabricii:0.0014991916)74.9/80:0.0001971451,nigroscutum:0.0012932829)97.6/99:0.0004364691,((knereri:0.0011185487,(merkeli:0.0001799844,virginianus:0.0004255090)90.3/88:0.0003211551)99.9/94:0.0007435711,warreni:0.0017737603)96/81:0.0005824345)97.3/82:0.0003617475,(dubiosus:0.0008214000,rugifrons:0.0004605150)100/100:0.0013419837)100/100:0.0011193368,taedae:0.0026715489)33.7/56:0.0003063349,(maurus:0.0016958944,pratti:0.0015964958)100/100:0.0006915693)100/100:0.0035495958)85.3/79:0.0005820504,(((excitans:0.0004804989,pinusrigidae:0.0002758807)99/100:0.0005946560,swainei:0.0013814948)100/100:0.0029613328,hetricki:0.0027275734)100/100:0.0036263117)89.3/82:0.0004129319,compar:0.0050611538);	14	888	50000	91.9588	0.00616562	11	0.192	7.87
Chromosome5:28350000-28400000	5	28350000	28400000	(autumnalis:0.0070064692,((lecontei_pacbio:0.0032991944,pinetum:0.0027121883)100/100:0.0022493503,compar:0.0055419080)28.6/53:0.0000998716,((((((abbotii:0.0018281241,nigroscutum:0.0018181949)99.6/100:0.0005406223,fabricii:0.0022514961)100/100:0.0011589084,(((dubiosus:0.0007184952,rugifrons:0.0001722297)99.9/100:0.0010161224,warreni:0.0020046594)86.5/80:0.0005323250,(knereri:0.0013675595,(merkeli:0.0001180221,virginianus:0.0004890443)95/97:0.0006775576)100/100:0.0007364992)99.9/100:0.0008840343)100/100:0.0013534191,(maurus:0.0013557213,pratti:0.0004257189)100/100:0.0016625086)99.6/100:0.0007448961,taedae:0.0039179478)100/100:0.0011521539,(((excitans:0.0011826610,pinusrigidae:0.0009811180)100/100:0.0019600183,swainei:0.0026038792)100/100:0.0020935993,hetricki:0.0037650217)100/100:0.0022865042)99.1/94:0.0003396702);	12	863	50000	94.6	0.00571364	11	0.198	7.87
Chromosome5:28400000-28450000	5	28400000	28450000	(autumnalis:0.0067716082,((lecontei_pacbio:0.0023538524,pinetum:0.0010586045)100/100:0.0020830784,((abbotii:0.0017345145,(fabricii:0.0026342890,((knereri:0.0010619020,(merkeli:0.0001259331,virginianus:0.0003917665)10.6/50:0.0003493058)99.6/85:0.0005334289,warreni:0.0020475855)99.5/81:0.0004731141)98.4/82:0.0007655262)99.9/100:0.0011288872,(((dubiosus:0.0000675231,rugifrons:0.0000851912)100/100:0.0011381752,nigroscutum:0.0016805995)99/90:0.0005371641,((maurus:0.0002041206,pratti:0.0002525470)100/100:0.0015414611,taedae:0.0029372034)47.4/45:0.0004129726)99.5/86:0.0010190522)100/100:0.0019911433)95.9/81:0.0004162891,(compar:0.0043219135,(((excitans:0.0002520778,pinusrigidae:0.0008226961)100/100:0.0007984369,swainei:0.0009702846)100/100:0.0021110482,hetricki:0.0020838347)100/100:0.0021017880)95/83:0.0002449758);	16	750	50000	90.8706	0.00525102	6	0.188	7.65
Chromosome5:28450000-28500000	5	28450000	28500000	(autumnalis:0.0108504110,((lecontei_pacbio:0.0042738931,pinetum:0.0027805871)100/100:0.0037388533,((((((abbotii:0.0018343915,(dubiosus:0.0010508778,nigroscutum:0.0023505922)23.1/42:0.0003979964)99.8/88:0.0008167843,(fabricii:0.0047956972,((knereri:0.0014287061,(merkeli:0.0005422482,virginianus:0.0002306101)98/76:0.0011540328)100/77:0.0020177885,warreni:0.0020245617)100/99:0.0017179228)100/98:0.0007479500)99.9/97:0.0011925435,rugifrons:0.0039087298)99.3/100:0.0010940726,(maurus:0.0011284618,pratti:0.0007244213)100/100:0.0029114337)52.9/69:0.0012174248,taedae:0.0040860377)99.3/86:0.0006944935,(((excitans:0.0009586270,pinusrigidae:0.0013059324)100/100:0.0011941213,swainei:0.0024420561)100/100:0.0034595382,hetricki:0.0048350028)93/81:0.0003898293)100/100:0.0021807239)98.9/97:0.0016613339,compar:0.0075438072);	12	1061	50000	92.0118	0.0055637	7	0.187	7.62
Chromosome5:28500000-28550000	5	28500000	28550000	(autumnalis:0.0131803263,(lecontei_pacbio:0.0047266677,pinetum:0.0027682169)100/100:0.0051030638,(((((((abbotii:0.0046192242,nigroscutum:0.0028015638)97.4/77:0.0011885433,fabricii:0.0040630499)99.2/77:0.0009025448,(dubiosus:0.0041575887,(rugifrons:0.0029398972,warreni:0.0039120061)97.5/92:0.0009605225)98.8/63:0.0008181256)92/69:0.0006071422,(knereri:0.0042464407,(merkeli:0.0003592163,virginianus:0.0012914875)99.7/99:0.0021085679)100/100:0.0024289890)100/100:0.0019502276,((maurus:0.0023982935,pratti:0.0012226546)99.6/100:0.0013423883,taedae:0.0049180576)100/100:0.0025787929)100/100:0.0022620521,(((excitans:0.0013326594,pinusrigidae:0.0009843337)100/100:0.0013319874,swainei:0.0021751761)100/100:0.0023673193,hetricki:0.0059543180)100/100:0.0043264744)100/100:0.0014784250,compar:0.0096558759)97.7/97:0.0011601339);	10	1351	50000	98.9353	0.00667489	7	0.192	7.62
Chromosome5:28550000-28600000	5	28550000	28600000	(autumnalis:0.0114490286,((lecontei_pacbio:0.0032646839,pinetum:0.0027587196)100/100:0.0034832539,(((((abbotii:0.0020196258,nigroscutum:0.0001529430)99.9/100:0.0011294230,fabricii:0.0033516114)100/100:0.0017917241,(((knereri:0.0016973762,virginianus:0.0007058021)58.8/68:0.0005215326,merkeli:0.0001758340)100/100:0.0032162505,((maurus:0.0021701319,pratti:0.0015068358)100/100:0.0019866677,taedae:0.0031073191)99.2/70:0.0007257995)89.9/59:0.0004877415)89.6/65:0.0005933254,((dubiosus:0.0014199273,rugifrons:0.0009423136)100/100:0.0016474077,warreni:0.0019761449)100/100:0.0020314345)100/100:0.0017296738,(((excitans:0.0007347730,pinusrigidae:0.0005252373)99.8/100:0.0010145376,swainei:0.0016039596)100/100:0.0010561458,hetricki:0.0027513644)100/100:0.0036300591)100/100:0.0009552156)21.3/53:0.0004448003,compar:0.0055369719);	16	1023	50000	91.6765	0.0065602	8	0.171	7.41
Chromosome5:28600000-28650000	5	28600000	28650000	(autumnalis:0.0107104626,((lecontei_pacbio:0.0029462466,pinetum:0.0013319550)100/100:0.0040475181,compar:0.0048602154)81.9/50:0.0002460541,((((abbotii:0.0030397978,(fabricii:0.0010267850,nigroscutum:0.0022413020)100/100:0.0011436854)97/97:0.0012669426,(dubiosus:0.0017091893,((knereri:0.0016493177,(merkeli:0.0000485306,virginianus:0.0006110690)48.8/66:0.0006255402)100/100:0.0032000137,(rugifrons:0.0001644640,warreni:0.0014611784)98.2/99:0.0004505514)99.9/99:0.0015499954)65.1/65:0.0013726649)98.5/88:0.0011943152,((maurus:0.0015141893,pratti:0.0007455218)100/100:0.0009365595,taedae:0.0026532717)100/100:0.0025349108)99.9/100:0.0013752015,(((excitans:0.0009780950,pinusrigidae:0.0005918964)92.3/92:0.0003482456,swainei:0.0022734801)100/100:0.0012447491,hetricki:0.0025276682)100/100:0.0031876074)99.1/62:0.0006523280);	6	968	50000	92.9824	0.00499304	7	0.182	7.21
Chromosome5:28650000-28700000	5	28650000	28700000	(autumnalis:0.0087978686,((lecontei_pacbio:0.0041808099,pinetum:0.0026549768)100/100:0.0024907202,compar:0.0048818260)79.9/79:0.0006552135,(((((abbotii:0.0012715459,fabricii:0.0017274030)34.8/61:0.0002856421,nigroscutum:0.0033767594)100/100:0.0018304092,((maurus:0.0026443150,pratti:0.0018822533)100/100:0.0015601675,taedae:0.0041243780)100/100:0.0012228649)80.1/82:0.0006494072,((dubiosus:0.0034489463,(rugifrons:0.0009767948,warreni:0.0014743103)99.9/100:0.0009617780)100/100:0.0012392424,((knereri:0.0011239750,virginianus:0.0006568835)57.5/68:0.0001806426,merkeli:0.0000783250)100/100:0.0044741802)100/100:0.0013059598)99.9/99:0.0011535003,(((excitans:0.0005023678,pinusrigidae:0.0006037774)100/100:0.0023571173,swainei:0.0040021809)99.8/100:0.0008711814,hetricki:0.0033604976)100/100:0.0030200833)100/100:0.0011420327);	10	1045	50000	91.2882	0.0060399	8	0.173	7.21
Chromosome5:28700000-28750000	5	28700000	28750000	(autumnalis:0.0136109361,((lecontei_pacbio:0.0051971792,pinetum:0.0023095459)100/100:0.0038420887,compar:0.0057529061)100/100:0.0011866122,((((((abbotii:0.0018618415,fabricii:0.0016583417)99.4/99:0.0010962847,nigroscutum:0.0036052266)100/100:0.0032519513,((maurus:0.0022892621,pratti:0.0006647703)98.7/100:0.0008459517,taedae:0.0028907179)99.8/100:0.0012549134)86.6/49:0.0005555703,((dubiosus:0.0027819389,rugifrons:0.0004548686)100/100:0.0018721463,warreni:0.0026805938)100/53:0.0011589973)100/100:0.0019937064,((knereri:0.0021836579,virginianus:0.0014867874)100/100:0.0024256145,merkeli:0.0023549864)100/100:0.0029460888)100/100:0.0017595717,(((excitans:0.0012103814,pinusrigidae:0.0009894248)100/100:0.0017342739,swainei:0.0038300459)100/100:0.0019946864,hetricki:0.0035384194)100/100:0.0030298612)89.3/87:0.0004290360);	12	1161	50000	98.4588	0.00562997	5	0.176	7.15
Chromosome5:28750000-28800000	5	28750000	28800000	(autumnalis:0.0142816228,((lecontei_pacbio:0.0041781780,pinetum:0.0034300984)100/100:0.0035305013,compar:0.0060544794)64.8/70:0.0004751656,((((((abbotii:0.0037630230,nigroscutum:0.0037419844)91.1/85:0.0007833616,fabricii:0.0036687656)98.1/95:0.0008491114,((maurus:0.0017727790,pratti:0.0007567958)100/100:0.0013623415,taedae:0.0032646419)100/100:0.0013506407)99.1/99:0.0010008707,dubiosus:0.0044185962)97.7/92:0.0007860081,(((knereri:0.0029506413,(merkeli:0.0007055870,virginianus:0.0007792183)99.9/99:0.0014715466)100/100:0.0036515577,warreni:0.0030128889)98.3/96:0.0009944288,rugifrons:0.0020892069)98.7/96:0.0010053639)100/100:0.0032089678,(((excitans:0.0010915921,pinusrigidae:0.0010717773)100/100:0.0016011918,swainei:0.0028193021)100/100:0.0021360296,hetricki:0.0045335704)100/100:0.0033041355)99.3/99:0.0011238584);	10	1203	50000	96.8824	0.00615047	0	0.181	7.15
Chromosome5:28800000-28850000	5	28800000	28850000	(autumnalis:0.0130550805,((lecontei_pacbio:0.0033329294,pinetum:0.0028217256)100/100:0.0044621009,compar:0.0058693198)62.4/65:0.0004053827,(((((abbotii:0.0038548067,(dubiosus:0.0032763306,nigroscutum:0.0029891436)96.9/95:0.0007291867)94.3/90:0.0007424976,fabricii:0.0039526948)91.6/84:0.0006711684,((knereri:0.0040242049,(merkeli:0.0005269607,virginianus:0.0012770045)99.4/100:0.0018218321)96.2/87:0.0017401518,(rugifrons:0.0018070364,warreni:0.0020199448)100/100:0.0019093516)99.6/97:0.0010665805)99.6/99:0.0013011936,((maurus:0.0012396281,pratti:0.0007113070)100/100:0.0020416493,taedae:0.0033345037)100/100:0.0021369322)100/100:0.0026186200,(((excitans:0.0010850818,pinusrigidae:0.0020713489)99.6/99:0.0011978071,swainei:0.0015275329)100/100:0.0023573104,hetricki:0.0046159961)100/100:0.0039675292)11.6/44:0.0004003210);	2	1141	50000	91.2471	0.00603188	2	0.181	7.15
Chromosome5:28850000-28900000	5	28850000	28900000	(autumnalis:0.0115981530,((lecontei_pacbio:0.0047015085,pinetum:0.0029847638)100/100:0.0034011636,compar:0.0057228851)69.6/71:0.0003875686,((((((abbotii:0.0030262287,fabricii:0.0035544395)93.3/93:0.0007807888,nigroscutum:0.0029356786)88.6/91:0.0006445286,dubiosus:0.0042345846)95.2/79:0.0009024399,((maurus:0.0019710439,pratti:0.0014503522)100/100:0.0021939414,taedae:0.0030693753)98.6/96:0.0010645059)22.8/48:0.0007591126,((knereri:0.0026385417,(merkeli:0.0005774085,virginianus:0.0009923104)97.2/96:0.0014293619)100/100:0.0028368119,(rugifrons:0.0030289257,warreni:0.0023527405)68.2/65:0.0005759628)100/100:0.0015243329)100/100:0.0031621574,(((excitans:0.0017328265,pinusrigidae:0.0013869304)99.4/98:0.0013286276,swainei:0.0025108311)100/100:0.0016053897,hetricki:0.0043091886)100/100:0.0030118653)97.6/98:0.0006420874);	4	1083	50000	90.0294	0.00496925	0	0.207	6.82
Chromosome5:28900000-28950000	5	28900000	28950000	(autumnalis:0.0107312238,(((lecontei_pacbio:0.0028269578,pinetum:0.0016487758)100/100:0.0026435001,((((abbotii:0.0014117456,fabricii:0.0023695367)100/100:0.0009488454,nigroscutum:0.0017197160)67.3/65:0.0003217800,((maurus:0.0017733067,taedae:0.0021342978)10.8/49:0.0005961750,pratti:0.0013728134)100/100:0.0009175594)100/100:0.0012344295,(((dubiosus:0.0017821749,rugifrons:0.0009667378)83.7/80:0.0005264248,warreni:0.0009540192)100/100:0.0010363470,(knereri:0.0015908794,(merkeli:0.0000971524,virginianus:0.0004941956)18.7/57:0.0003551202)100/100:0.0028107559)98.7/94:0.0006326816)100/100:0.0019746867)96.4/95:0.0005584452,((excitans:0.0008756220,(pinusrigidae:0.0003855788,swainei:0.0013979516)78.2/85:0.0002553071)100/100:0.0023285757,hetricki:0.0025575534)100/100:0.0023120560)100/100:0.0015634340,compar:0.0054132383);	18	871	50000	85.5176	0.00559049	8	0.197	6.82
Chromosome5:29000000-29050000	5	29000000	29050000	(autumnalis:0.0091499329,(lecontei_pacbio:0.0023140597,pinetum:0.0018205612)100/100:0.0019155454,((((((abbotii:0.0022393735,nigroscutum:0.0015978322)19.5/62:0.0002203485,fabricii:0.0014468685)96.9/97:0.0002758487,dubiosus:0.0018830386)100/100:0.0008863931,((((knereri:0.0015548658,virginianus:0.0004164201)85/88:0.0002867817,merkeli:0.0000797516)98.9/100:0.0012952710,(rugifrons:0.0003830412,warreni:0.0005574078)100/100:0.0013625623)100/89:0.0005279727,((maurus:0.0006059289,pratti:0.0003130473)100/100:0.0013531185,taedae:0.0018917540)80.2/55:0.0002101172)98.6/68:0.0002720282)100/100:0.0028932067,(((excitans:0.0004113051,pinusrigidae:0.0000906141)100/100:0.0023430955,swainei:0.0017242949)100/100:0.0012427470,hetricki:0.0020935019)100/100:0.0020679760)95.7/61:0.0003360652,compar:0.0035908831)70.3/52:0.0002091996);	10	821	50000	90.8882	0.00613583	11	0.197	6.76
Chromosome5:29050000-29100000	5	29050000	29100000	(autumnalis:0.0106103702,((lecontei_pacbio:0.0039819485,pinetum:0.0032441619)100/100:0.0037387146,(((((abbotii:0.0020871642,(dubiosus:0.0026295597,nigroscutum:0.0013278334)100/100:0.0015320584)31/54:0.0003441348,fabricii:0.0031562409)99.6/98:0.0006258267,(((knereri:0.0021279796,(merkeli:0.0002769784,virginianus:0.0008428095)88.6/93:0.0003959294)100/100:0.0029232384,warreni:0.0029489566)66.4/71:0.0004233384,rugifrons:0.0012385092)100/100:0.0013152560)94/92:0.0006494187,((maurus:0.0013152338,pratti:0.0008753073)100/100:0.0015324746,taedae:0.0035499768)96.7/95:0.0009869596)100/100:0.0022855805,(((excitans:0.0009957955,pinusrigidae:0.0010242998)66.2/73:0.0005763773,swainei:0.0025636549)100/100:0.0022046627,hetricki:0.0036948650)100/100:0.0022124472)99.5/100:0.0008628416)25/54:0.0003245725,compar:0.0047423129);	6	925	50000	86.2941	0.00466517	3	0.201	6.63
Chromosome5:29150000-29200000	5	29150000	29200000	(autumnalis:0.0111190944,((lecontei_pacbio:0.0049535029,pinetum:0.0028502776)100/100:0.0023370159,((((((abbotii:0.0022297819,nigroscutum:0.0025227139)94.8/82:0.0005861291,fabricii:0.0038004063)98.8/84:0.0007216491,((maurus:0.0028425126,pratti:0.0009044934)88.1/87:0.0007294671,taedae:0.0034193550)100/100:0.0014090381)63.6/60:0.0004010514,((knereri:0.0033916357,(merkeli:0.0001509822,virginianus:0.0002299645)100/100:0.0017816617)100/100:0.0013451653,(rugifrons:0.0013800759,warreni:0.0047980967)93.2/91:0.0004886556)99.5/98:0.0008451099)58.2/56:0.0005263472,dubiosus:0.0042222688)99.7/99:0.0007605467,((excitans:0.0013803082,(pinusrigidae:0.0011801713,swainei:0.0022408329)7.5/49:0.0002912206)100/100:0.0021244260,hetricki:0.0054169358)98.5/98:0.0009814871)100/100:0.0013141851)99.2/99:0.0008289836,compar:0.0040462896);	12	821	50000	88.3	0.00308097	5	0.212	6.43
Chromosome5:29250000-29300000	5	29250000	29300000	(autumnalis:0.0139050625,((lecontei_pacbio:0.0055581665,pinetum:0.0032414066)99.3/100:0.0009776159,(((((abbotii:0.0016679615,fabricii:0.0026186346)96.1/88:0.0005472453,pratti:0.0013930333)31.6/26:0.0002515058,(maurus:0.0030485492,taedae:0.0024920176)99.4/94:0.0007331623)76.1/35:0.0003360404,rugifrons:0.0021369248)78.4/61:0.0003788387,(((dubiosus:0.0024700018,nigroscutum:0.0016612609)100/100:0.0023064672,(knereri:0.0042024501,(merkeli:0.0002511246,virginianus:0.0006125016)100/100:0.0029794821)96.4/74:0.0005948815)69.9/52:0.0004085578,(((excitans:0.0015945680,swainei:0.0014791552)63.7/80:0.0004933206,pinusrigidae:0.0013554184)99.9/100:0.0009907353,(hetricki:0.0060359627,warreni:0.0035152459)78.2/29:0.0003386940)69/18:0.0003358355)56/21:0.0003551396)99.3/95:0.0008452471)99.8/100:0.0014708524,compar:0.0045993203);	20	711	50000	83.1235	0.00283692	1	0.195	6.11
Chromosome5:29300000-29350000	5	29300000	29350000	(autumnalis:0.0162237426,((lecontei_pacbio:0.0059989017,pinetum:0.0053412438)100/100:0.0029011439,compar:0.0063646986)80.4/84:0.0006392612,(((((abbotii:0.0033236143,fabricii:0.0044823720)98.3/98:0.0012798696,nigroscutum:0.0040005282)92.5/67:0.0007727724,(maurus:0.0035255166,(pratti:0.0021136824,taedae:0.0035374276)16.5/50:0.0006923067)100/100:0.0016021423)87/65:0.0004719877,(dubiosus:0.0064487826,((knereri:0.0045419804,(merkeli:0.0005768898,virginianus:0.0015464756)99.9/100:0.0026343811)100/100:0.0013124497,(rugifrons:0.0035131013,warreni:0.0043617027)98/94:0.0007681539)96.9/93:0.0007776925)64.1/55:0.0007252570)100/100:0.0014249229,(((excitans:0.0024083677,pinusrigidae:0.0016759291)94.7/94:0.0008067391,swainei:0.0022605326)100/100:0.0024295194,hetricki:0.0063977822)99.9/100:0.0014835313)100/100:0.0014238446);	8	1092	50000	89.8941	0.00418149	1	0.205	5.93
Chromosome5:29350000-29400000	5	29350000	29400000	(autumnalis:0.0173983453,((lecontei_pacbio:0.0068199831,pinetum:0.0042379205)100/100:0.0033115152,compar:0.0070101312)97.6/96:0.0008171923,((((abbotii:0.0049805367,((knereri:0.0059902743,(merkeli:0.0006387019,virginianus:0.0015548709)99.9/100:0.0021675940)100/100:0.0025235006,warreni:0.0055834760)99.7/100:0.0013280683)100/58:0.0016272876,((dubiosus:0.0042573084,nigroscutum:0.0033528532)100/100:0.0020503938,rugifrons:0.0038228925)39.8/58:0.0004827856)95.8/44:0.0006389350,(fabricii:0.0065918696,((maurus:0.0033073047,pratti:0.0015706692)99.6/100:0.0015361580,taedae:0.0037178028)100/100:0.0017939412)94.9/69:0.0009754215)100/70:0.0017330845,(((excitans:0.0014479822,pinusrigidae:0.0015580864)100/100:0.0021696922,swainei:0.0040000072)100/100:0.0019742110,hetricki:0.0073315472)100/100:0.0036193502)95.5/95:0.0009694190);	10	1302	50000	95.4588	0.0049818	1	0.207	5.71
Chromosome5:29400000-29450000	5	29400000	29450000	(autumnalis:0.0160651568,((lecontei_pacbio:0.0070818984,pinetum:0.0052861365)100/100:0.0041069953,compar:0.0070187053)21.9/55:0.0005816402,(((((abbotii:0.0043786467,fabricii:0.0050902227)98.3/98:0.0010909980,(dubiosus:0.0051868798,nigroscutum:0.0050056077)99.9/100:0.0022394991)73.8/62:0.0009375579,((maurus:0.0044653549,taedae:0.0034029007)59.4/76:0.0009256439,pratti:0.0016151428)100/100:0.0022634470)91.3/67:0.0010618566,((knereri:0.0061065161,(merkeli:0.0006739566,virginianus:0.0019204242)100/100:0.0027521073)100/100:0.0033584204,(rugifrons:0.0026923435,warreni:0.0065225988)59.5/68:0.0008541247)100/100:0.0016484264)100/100:0.0021774020,(((excitans:0.0022809872,pinusrigidae:0.0022676444)97.2/96:0.0008851124,swainei:0.0026576971)100/100:0.0020123643,hetricki:0.0064112569)100/100:0.0040641732)85.2/90:0.0004879089);	4	1328	50000	87.4412	0.00566897	0	0.196	5.71
Chromosome5:29450000-29500000	5	29450000	29500000	(autumnalis:0.0195108300,(lecontei_pacbio:0.0062003115,pinetum:0.0045510218)100/100:0.0049088188,((((((abbotii:0.0053869603,fabricii:0.0062052004)99.1/98:0.0012834760,(dubiosus:0.0057333224,nigroscutum:0.0046102729)98.4/95:0.0017350913)63.3/63:0.0006165785,(((knereri:0.0072491859,(merkeli:0.0011023639,virginianus:0.0015834503)100/100:0.0023947637)99.4/100:0.0015647743,rugifrons:0.0039395929)26.9/53:0.0009661759,warreni:0.0056139764)100/100:0.0018196678)23.2/51:0.0010842653,((maurus:0.0037465424,pratti:0.0017394648)100/100:0.0019482779,taedae:0.0045665329)100/100:0.0018992077)100/100:0.0026824649,(((excitans:0.0031145029,pinusrigidae:0.0019924271)56/71:0.0008933396,swainei:0.0031069162)100/100:0.0028435944,hetricki:0.0066378583)100/100:0.0039399391)99.8/100:0.0013261319,compar:0.0079856839)81.7/86:0.0009863941);	4	1448	50000	85.1647	0.00608254	0	0.205	5.38
Chromosome5:29500000-29550000	5	29500000	29550000	(autumnalis:0.0216493415,(lecontei_pacbio:0.0064761514,pinetum:0.0052452335)100/100:0.0037033716,(((((abbotii:0.0050934820,fabricii:0.0056555967)99.6/97:0.0019388227,((maurus:0.0038244785,pratti:0.0025249457)27.1/59:0.0011645552,taedae:0.0035435686)100/100:0.0031547743)97.9/81:0.0010137239,((dubiosus:0.0066664567,nigroscutum:0.0060228504)99.7/86:0.0015545393,((knereri:0.0068185689,(merkeli:0.0009444192,virginianus:0.0015099832)100/100:0.0024837677)100/100:0.0021897283,(rugifrons:0.0031401751,warreni:0.0049607400)96.8/96:0.0010908097)100/99:0.0017617928)91/76:0.0007864226)100/100:0.0029429341,((excitans:0.0025608798,(pinusrigidae:0.0022394953,swainei:0.0038338985)67.4/81:0.0006402485)100/100:0.0036196760,hetricki:0.0061750701)100/100:0.0045367569)99.8/100:0.0018856001,compar:0.0072015827)50.7/73:0.0010523959);	8	1449	50000	90	0.0056847	7	0.196	5.35
Chromosome5:29550000-29600000	5	29550000	29600000	(autumnalis:0.0158463914,((lecontei_pacbio:0.0052502527,pinetum:0.0040277799)100/100:0.0038553108,compar:0.0052091807)65.5/79:0.0003908034,((((abbotii:0.0043122651,fabricii:0.0051689480)98.2/91:0.0011781718,(((dubiosus:0.0048315935,nigroscutum:0.0037313607)66.9/65:0.0010591986,rugifrons:0.0017945740)52.2/43:0.0007588407,((knereri:0.0055108196,(merkeli:0.0003271162,virginianus:0.0008854972)100/100:0.0016937908)48.1/67:0.0010678146,warreni:0.0028082017)96.1/88:0.0008606206)99.6/96:0.0010539385)98.4/92:0.0009520824,((maurus:0.0027285244,pratti:0.0019927710)99.1/99:0.0014348215,taedae:0.0039066406)100/100:0.0024779795)100/100:0.0017330737,(((excitans:0.0017144714,pinusrigidae:0.0015843504)89.2/92:0.0007025107,swainei:0.0026046550)100/100:0.0016726168,hetricki:0.0052189024)100/100:0.0040384341)96.8/96:0.0009892082);	6	1157	50000	88.8294	0.00411985	3	0.201	5.35
Chromosome5:29600000-29650000	5	29600000	29650000	(autumnalis:0.0193031255,((lecontei_pacbio:0.0059926123,pinetum:0.0048788693)100/100:0.0042845909,compar:0.0067652112)46.4/68:0.0005098267,((((abbotii:0.0044073927,fabricii:0.0059931317)83.3/82:0.0008332429,((dubiosus:0.0055877164,nigroscutum:0.0044026622)88.2/71:0.0012252618,(((knereri:0.0054617401,(merkeli:0.0012609726,virginianus:0.0014415095)99.9/100:0.0019581067)100/100:0.0018817825,rugifrons:0.0031599772)94.5/93:0.0006606358,warreni:0.0040486437)100/100:0.0019939648)71.5/45:0.0007780974)76.1/66:0.0012359913,((maurus:0.0030089827,pratti:0.0014903408)99.8/100:0.0017796422,taedae:0.0023922497)100/100:0.0033861894)100/100:0.0030984421,(((excitans:0.0025111110,pinusrigidae:0.0022678964)99.7/100:0.0012977385,swainei:0.0029345063)100/100:0.0018760688,hetricki:0.0060011893)100/100:0.0046293618)99.7/99:0.0017057307);	4	1342	50000	91.7118	0.00466511	0	0.205	5.35
Chromosome5:29650000-29700000	5	29650000	29700000	(autumnalis:0.0281940246,((lecontei_pacbio:0.0067075480,pinetum:0.0058784514)100/100:0.0038700573,compar:0.0077746509)78.1/83:0.0008022989,(((((abbotii:0.0052089812,fabricii:0.0077068364)87.6/86:0.0013714167,(dubiosus:0.0056804893,nigroscutum:0.0042150350)99.9/99:0.0021896253)98.5/98:0.0011469492,((maurus:0.0040609337,pratti:0.0024716018)99.3/99:0.0015339275,taedae:0.0043669513)100/100:0.0033452772)91.6/90:0.0008222873,(((knereri:0.0077653877,(merkeli:0.0010315753,virginianus:0.0016892740)100/100:0.0025129261)98.2/93:0.0013565273,warreni:0.0055259176)56.9/60:0.0010318812,rugifrons:0.0043144454)100/100:0.0020236230)100/100:0.0029246010,(((excitans:0.0034162430,pinusrigidae:0.0022223047)33.5/64:0.0008490779,swainei:0.0036008593)100/100:0.0029626179,hetricki:0.0063228835)100/100:0.0049744815)83.3/84:0.0006745553);	4	1482	50000	89.8176	0.00575285	0	0.199	5.35
Chromosome5:29700000-29750000	5	29700000	29750000	(autumnalis:0.0112645541,((lecontei_pacbio:0.0056961369,pinetum:0.0038546546)100/100:0.0041739086,compar:0.0054727898)99.1/99:0.0009468537,(((((abbotii:0.0046634728,fabricii:0.0052444658)99.9/99:0.0015755439,(dubiosus:0.0050422698,nigroscutum:0.0042498309)4.3/49:0.0008855913)88.7/52:0.0007228519,((knereri:0.0056381413,(merkeli:0.0004885349,virginianus:0.0010974755)100/100:0.0031299635)100/100:0.0027578360,(rugifrons:0.0022118961,warreni:0.0044212535)93.6/92:0.0011067821)100/100:0.0019818623)2.4/36:0.0005675206,((maurus:0.0021629758,pratti:0.0007131271)100/100:0.0025362267,taedae:0.0029233940)100/100:0.0025599109)100/100:0.0016322975,(((excitans:0.0023653231,pinusrigidae:0.0022682600)29.4/56:0.0005299992,swainei:0.0039049479)100/100:0.0020280992,hetricki:0.0066512953)100/100:0.0031387584)100/100:0.0012910718);	0	1326	50000	83.3765	0.00462887	4	0.21	5.35
Chromosome5:29800000-29850000	5	29800000	29850000	(autumnalis:0.0133194299,((lecontei_pacbio:0.0062484036,pinetum:0.0045269017)100/100:0.0030567254,(((((abbotii:0.0032207109,nigroscutum:0.0041045348)92.2/89:0.0007719171,fabricii:0.0050590767)99.7/96:0.0008337059,(dubiosus:0.0048126774,(((knereri:0.0038663654,(merkeli:0.0004357928,virginianus:0.0011179754)100/100:0.0018859746)100/100:0.0024577881,rugifrons:0.0027373617)15.7/46:0.0008071705,warreni:0.0043885702)99.2/88:0.0007424892)76.6/71:0.0004515071)99.8/100:0.0010752331,((maurus:0.0039525886,pratti:0.0016080526)98.8/98:0.0011407558,taedae:0.0034173957)100/100:0.0013813468)100/100:0.0023998846,(((excitans:0.0020584408,swainei:0.0021331812)14.5/47:0.0004566531,pinusrigidae:0.0014753348)100/100:0.0024229835,hetricki:0.0051679465)100/100:0.0031378169)98.8/98:0.0010891165)74.4/83:0.0007867774,compar:0.0068501169);	12	1115	50000	86.4529	0.00495311	0	0.21	5.35
Chromosome5:29850000-29900000	5	29850000	29900000	(autumnalis:0.0225596581,(lecontei_pacbio:0.0075576845,pinetum:0.0056036103)100/100:0.0048478463,((((((abbotii:0.0061454641,fabricii:0.0067965804)96.9/72:0.0013297278,(dubiosus:0.0058688602,nigroscutum:0.0053354352)4.4/40:0.0018066078)99.4/64:0.0014218461,((knereri:0.0062755472,(merkeli:0.0009355086,virginianus:0.0017876299)100/100:0.0023084256)100/100:0.0027956398,(rugifrons:0.0038130454,warreni:0.0062861692)71.6/81:0.0017001206)99.9/100:0.0021027265)98.3/90:0.0012449146,((maurus:0.0043312817,pratti:0.0022602590)100/100:0.0023962540,taedae:0.0038474921)100/100:0.0031845573)100/100:0.0040500271,(((excitans:0.0022936816,pinusrigidae:0.0040402365)92.1/92:0.0010271553,swainei:0.0025297631)100/100:0.0036286236,hetricki:0.0067511443)100/100:0.0042224993)100/100:0.0020356166,compar:0.0096865589)70/76:0.0008124254);	2	1686	50000	90.1529	0.00718013	0	0.189	5.4
Chromosome5:29950000-30000000	5	29950000	30000000	(autumnalis:0.0218833357,((lecontei_pacbio:0.0046779682,pinetum:0.0035636588)100/100:0.0038726754,compar:0.0081204202)24.9/58:0.0006596985,(((((abbotii:0.0043912383,nigroscutum:0.0043827774)95.3/92:0.0009551843,fabricii:0.0050921366)100/100:0.0017652675,((dubiosus:0.0056482107,(rugifrons:0.0024082251,warreni:0.0050437838)100/100:0.0018174334)70.3/64:0.0010758232,(knereri:0.0039894729,(merkeli:0.0010320951,virginianus:0.0015319852)100/100:0.0017528098)100/100:0.0030179557)97.6/80:0.0012441216)99.5/99:0.0013969341,((maurus:0.0027893644,pratti:0.0015208999)100/100:0.0018232010,taedae:0.0029272131)99/99:0.0011300465)100/100:0.0032487905,(((excitans:0.0015701352,pinusrigidae:0.0015582695)94.3/92:0.0008124487,swainei:0.0022441779)100/100:0.0039923709,hetricki:0.0051226988)100/100:0.0046453902)100/99:0.0014760663);	8	1422	50000	92.9941	0.00734253	0	0.222	5.4
Chromosome5:30000000-30050000	5	30000000	30050000	(autumnalis:0.0082127968,(lecontei_pacbio:0.0044592624,pinetum:0.0029120535)100/100:0.0031211062,(((((abbotii:0.0026590349,fabricii:0.0040653489)65.8/60:0.0004540695,(((dubiosus:0.0031141276,rugifrons:0.0026573767)97/75:0.0005396119,((knereri:0.0036330058,(merkeli:0.0004604031,virginianus:0.0006120988)98.8/95:0.0011760106)100/100:0.0018471165,warreni:0.0031965166)95.1/89:0.0005975936)96.5/75:0.0005884792,nigroscutum:0.0032239260)96.4/67:0.0006657378)35.5/52:0.0004328641,((maurus:0.0020244169,pratti:0.0013643475)100/100:0.0015413037,taedae:0.0030958420)100/100:0.0011213461)100/100:0.0019031346,(((excitans:0.0012332413,pinusrigidae:0.0012527453)97.4/99:0.0005831278,swainei:0.0015563041)100/100:0.0012563573,hetricki:0.0039339338)100/100:0.0035873454)94.9/92:0.0005269112,compar:0.0046531103)64.8/76:0.0003358687);	10	905	50000	90.7176	0.00412613	2	0.224	5.12
Chromosome5:30050000-30100000	5	30050000	30100000	(autumnalis:0.0099047106,((lecontei_pacbio:0.0035990576,pinetum:0.0032794870)100/100:0.0033433303,compar:0.0046329973)79.2/75:0.0004155656,((((abbotii:0.0019509550,(fabricii:0.0036768355,nigroscutum:0.0032895392)95.4/95:0.0005220361)98.5/97:0.0007596029,((maurus:0.0020366370,pratti:0.0007018789)99.6/100:0.0009003079,taedae:0.0028371320)100/100:0.0012352394)91.5/81:0.0007335553,(dubiosus:0.0045065434,((knereri:0.0041185600,(merkeli:0.0002084654,virginianus:0.0005897872)99.8/100:0.0013996194)100/100:0.0016040451,(rugifrons:0.0020723735,warreni:0.0025792591)99.9/77:0.0011860940)36.8/48:0.0007311823)99.5/100:0.0009529930)100/100:0.0020514418,(((excitans:0.0007317134,pinusrigidae:0.0020069332)1.7/42:0.0002932612,swainei:0.0028069899)100/100:0.0013932632,hetricki:0.0038060666)100/100:0.0037294089)97.7/95:0.0008716765);	8	1015	50000	88.2118	0.00452252	9	0.188	5.12
Chromosome5:30100000-30150000	5	30100000	30150000	(autumnalis:0.0082909081,((lecontei_pacbio:0.0039671297,pinetum:0.0028780806)100/100:0.0028325331,(((((abbotii:0.0025628447,nigroscutum:0.0024904681)5.4/51:0.0003452105,fabricii:0.0047724746)94.1/94:0.0009317736,((maurus:0.0023048877,pratti:0.0013496888)100/100:0.0015484373,taedae:0.0029759746)100/100:0.0018310866)66.8/70:0.0008072914,(dubiosus:0.0061696773,(((knereri:0.0037515427,(merkeli:0.0003159171,virginianus:0.0007427969)99.4/100:0.0015768482)100/100:0.0025341820,rugifrons:0.0024797645)92/87:0.0005441472,warreni:0.0033821632)82.2/82:0.0006924645)90.7/79:0.0006912256)100/100:0.0018219165,((excitans:0.0010263092,(pinusrigidae:0.0012042633,swainei:0.0015327837)84.3/87:0.0003820292)100/100:0.0021243505,hetricki:0.0039273001)100/100:0.0028657424)100/100:0.0009637148)93.8/93:0.0005951519,compar:0.0043379855);	14	933	50000	88.7471	0.00417802	2	0.208	5.12
Chromosome5:30150000-30200000	5	30150000	30200000	(autumnalis:0.0110305515,((lecontei_pacbio:0.0039362304,pinetum:0.0032345729)100/100:0.0031582888,compar:0.0045541800)75.3/78:0.0004885531,((((((abbotii:0.0034122328,fabricii:0.0034789693)21.1/58:0.0005552410,nigroscutum:0.0035128582)99.8/99:0.0011884722,(((knereri:0.0040519849,(merkeli:0.0002471007,virginianus:0.0017060704)99.6/100:0.0012564647)97.9/99:0.0009402614,warreni:0.0028630059)82.8/84:0.0009313490,rugifrons:0.0029927385)100/100:0.0011651926)64.7/68:0.0005985192,dubiosus:0.0056845350)99.8/97:0.0010460450,((maurus:0.0025728580,pratti:0.0010743546)100/100:0.0017142758,taedae:0.0040419000)98.6/90:0.0013139058)100/100:0.0017542548,(((excitans:0.0012679659,pinusrigidae:0.0018276458)98.4/97:0.0007786578,swainei:0.0025214369)100/100:0.0014406585,hetricki:0.0038771398)100/100:0.0030521741)99.7/100:0.0009383661);	6	1020	50000	90.4529	0.00492393	2	0.192	5.16
Chromosome5:30200000-30250000	5	30200000	30250000	(autumnalis:0.0092749868,(((lecontei_pacbio:0.0035636666,pinetum:0.0036073090)100/100:0.0026641563,compar:0.0035362162)91.9/77:0.0003355278,((((abbotii:0.0024712569,(dubiosus:0.0040394539,nigroscutum:0.0024992443)99.2/54:0.0008494794)4.8/28:0.0002192231,fabricii:0.0030349536)99.3/63:0.0006952949,((maurus:0.0022756075,pratti:0.0012277077)98.1/99:0.0008144653,taedae:0.0022581576)99.9/100:0.0013609252)98.6/67:0.0010106106,((knereri:0.0029023046,(merkeli:0.0004118679,virginianus:0.0006285418)97.9/97:0.0012289707)100/100:0.0018475162,(rugifrons:0.0013707920,warreni:0.0026503462)92.5/85:0.0007965857)100/98:0.0013803707)100/100:0.0019490542)84.1/70:0.0002655772,(((excitans:0.0006649803,swainei:0.0025173055)26.2/60:0.0004013733,pinusrigidae:0.0016448264)100/100:0.0019470020,hetricki:0.0039493032)100/100:0.0020229914);	8	887	50000	87.7941	0.00444625	1	0.222	5.16
Chromosome5:30250000-30300000	5	30250000	30300000	(autumnalis:0.0094016976,((lecontei_pacbio:0.0025452383,pinetum:0.0017616235)100/100:0.0038085030,compar:0.0062295001)5.3/54:0.0004856164,((((((abbotii:0.0018266753,nigroscutum:0.0011223031)97/96:0.0004270041,fabricii:0.0019179379)99.7/100:0.0006831573,(dubiosus:0.0026024221,(maurus:0.0012585196,pratti:0.0003321046)100/100:0.0007487745)54.3/70:0.0003269710)98.7/90:0.0005153992,taedae:0.0026851418)76.1/85:0.0006768813,(((knereri:0.0041749126,virginianus:0.0020878696)81.6/82:0.0004611394,merkeli:0.0001665461)100/100:0.0019469114,(rugifrons:0.0011122479,warreni:0.0016215164)100/99:0.0010283100)33.3/59:0.0010763668)100/100:0.0024931390,(((excitans:0.0006486141,pinusrigidae:0.0001154147)85.5/88:0.0003730322,swainei:0.0009781032)100/100:0.0015101865,hetricki:0.0020350561)100/100:0.0033724282)99.9/98:0.0007226449);	12	939	50000	84.2	0.00626488	9	0.192	5.16
Chromosome5:30300000-30350000	5	30300000	30350000	(autumnalis:0.0091111527,((lecontei_pacbio:0.0034171543,pinetum:0.0026719066)100/100:0.0024557067,(((excitans:0.0011552432,pinusrigidae:0.0015933664)30/59:0.0005235878,swainei:0.0012275836)100/100:0.0018570667,hetricki:0.0022320020)100/100:0.0034683530)91.7/85:0.0003324819,(((((abbotii:0.0013766097,fabricii:0.0018826418)100/100:0.0008923221,(pratti:0.0010054100,taedae:0.0023265259)99.2/99:0.0004278510)100/98:0.0009553159,((knereri:0.0012067753,(merkeli:0.0002230006,virginianus:0.0002736859)92.6/93:0.0003381149)100/100:0.0020154048,warreni:0.0012637683)100/100:0.0014743210)97.8/57:0.0006952873,(((dubiosus:0.0008562961,nigroscutum:0.0009663929)100/100:0.0021912917,rugifrons:0.0027967969)97.6/95:0.0011849551,maurus:0.0039497189)52.9/48:0.0005560325)100/100:0.0020691007,compar:0.0057025066)98/90:0.0006632203);	16	1012	50000	91.7529	0.00664913	8	0.19	5.16
Chromosome5:30350000-30400000	5	30350000	30400000	(autumnalis:0.0084616060,((lecontei_pacbio:0.0043882968,pinetum:0.0033443417)100/100:0.0034530668,((((((abbotii:0.0027646251,fabricii:0.0024146169)100/100:0.0009075251,(maurus:0.0007670615,pratti:0.0006250388)100/100:0.0009869418)76.2/73:0.0003122315,taedae:0.0022625432)99.5/85:0.0005560682,nigroscutum:0.0032231052)100/100:0.0029546116,((dubiosus:0.0024123068,(rugifrons:0.0012770561,warreni:0.0014403667)99.8/100:0.0009313849)100/100:0.0017183314,((knereri:0.0022144227,virginianus:0.0021711475)89.1/87:0.0010240922,merkeli:0.0004830349)100/100:0.0026642048)100/100:0.0018890256)78.7/69:0.0005611267,((excitans:0.0018350030,(pinusrigidae:0.0015751840,swainei:0.0002146124)99.7/100:0.0011087853)100/100:0.0011744193,hetricki:0.0022420224)100/100:0.0033944868)99.6/83:0.0007233175)71/70:0.0008581157,compar:0.0087066178);	16	1045	50000	94.9176	0.00635148	10	0.182	5.21
Chromosome5:30400000-30450000	5	30400000	30450000	(autumnalis:0.0103075889,((lecontei_pacbio:0.0032274442,pinetum:0.0022969338)100/100:0.0036392454,(((((abbotii:0.0015027218,dubiosus:0.0028209582)14.5/29:0.0002126284,(fabricii:0.0028294433,nigroscutum:0.0024605111)98/79:0.0004402597)94.5/61:0.0003770064,((maurus:0.0018790662,pratti:0.0015098327)13.2/54:0.0004364344,taedae:0.0023828726)99.8/100:0.0008720489)100/100:0.0011683000,((knereri:0.0024825641,(merkeli:0.0002748030,virginianus:0.0011340754)92.4/92:0.0010257865)100/99:0.0023587040,(rugifrons:0.0015166819,warreni:0.0016720924)99.6/100:0.0007379775)100/100:0.0016170660)100/100:0.0023546128,(((excitans:0.0010408696,pinusrigidae:0.0013616137)99.5/100:0.0007644856,swainei:0.0008457845)100/100:0.0010369280,hetricki:0.0028495713)100/100:0.0030213138)6.1/55:0.0004429174)55.9/82:0.0005186106,compar:0.0051219223);	8	889	50000	80.7941	0.0056191	4	0.205	5.21
Chromosome5:30450000-30500000	5	30450000	30500000	(autumnalis:0.0090075211,(((lecontei_pacbio:0.0025498715,pinetum:0.0022233796)100/100:0.0031374247,compar:0.0052286101)50.2/67:0.0004211407,(((excitans:0.0004634894,pinusrigidae:0.0009418744)59.4/72:0.0002771810,swainei:0.0016038204)100/100:0.0012568112,hetricki:0.0024245942)100/100:0.0046349751)27.6/50:0.0003358704,(((((abbotii:0.0011433275,fabricii:0.0015800774)99.6/100:0.0003776406,nigroscutum:0.0018685346)100/100:0.0005607623,dubiosus:0.0025434553)97/96:0.0005903825,((maurus:0.0005860019,pratti:0.0008748082)100/100:0.0006638542,taedae:0.0020934746)45/67:0.0003720292)100/100:0.0013414514,((knereri:0.0014159431,(merkeli:0.0001346742,virginianus:0.0005707050)93.4/95:0.0007332292)100/100:0.0016701663,(rugifrons:0.0025691081,warreni:0.0028937492)100/97:0.0010587401)98.8/95:0.0010085975)100/100:0.0031711419);	6	934	50000	86.5294	0.00736228	13	0.196	5.25
Chromosome5:30500000-30550000	5	30500000	30550000	(autumnalis:0.0084461524,((lecontei_pacbio:0.0044533402,pinetum:0.0028095347)100/100:0.0027751672,compar:0.0069987314)93.3/89:0.0002861128,((((((((abbotii:0.0006220711,nigroscutum:0.0010626456)11/56:0.0001556983,fabricii:0.0008659868)100/100:0.0009500099,(rugifrons:0.0004124138,warreni:0.0003118328)100/100:0.0024016257)82.1/81:0.0006553564,dubiosus:0.0029420335)100/99:0.0019345916,taedae:0.0026391823)100/100:0.0015795442,(maurus:0.0016722695,pratti:0.0002939434)100/100:0.0014195665)100/100:0.0019545644,((knereri:0.0016275822,virginianus:0.0012145194)99.5/100:0.0011269229,merkeli:0.0000504637)100/100:0.0038298809)100/100:0.0021972520,(((excitans:0.0011098238,pinusrigidae:0.0004006506)94.6/91:0.0004289423,swainei:0.0015300363)100/100:0.0024158265,hetricki:0.0037826254)100/100:0.0032050471)92.1/88:0.0003953884);	14	1136	50000	92.5059	0.00668458	10	0.179	5.25
Chromosome5:30550000-30600000	5	30550000	30600000	(autumnalis:0.0101958976,((lecontei_pacbio:0.0031441720,pinetum:0.0022406248)100/100:0.0045963300,(((((abbotii:0.0023634945,(fabricii:0.0015062502,nigroscutum:0.0027412737)34.6/61:0.0002218569)100/100:0.0014572683,((maurus:0.0022235595,pratti:0.0005979733)100/100:0.0017034554,taedae:0.0024081151)98.2/94:0.0013491857)92.3/77:0.0010366417,dubiosus:0.0044132213)100/100:0.0017403598,(knereri:0.0052171575,((merkeli:0.0004409758,virginianus:0.0011802308)91/88:0.0014690270,(rugifrons:0.0012795839,warreni:0.0015792911)100/100:0.0025818203)41/54:0.0017441110)100/100:0.0018254871)100/100:0.0011315389,compar:0.0065821551)88.6/62:0.0004284700)96.4/72:0.0004517040,(((excitans:0.0008390113,pinusrigidae:0.0006422520)46.6/72:0.0003936019,swainei:0.0013928508)100/100:0.0023810981,hetricki:0.0027764304)100/100:0.0034375020);	14	1057	50000	87.5706	0.00665319	3	0.176	5.25
Chromosome5:30600000-30650000	5	30600000	30650000	(autumnalis:0.0074852581,(((lecontei_pacbio:0.0023803480,pinetum:0.0018339386)100/100:0.0027792283,((((((abbotii:0.0014410218,nigroscutum:0.0011745489)84.6/86:0.0001174544,fabricii:0.0020288014)100/100:0.0019903013,dubiosus:0.0016407597)100/100:0.0010875307,((merkeli:0.0000384984,virginianus:0.0008674697)84.5/76:0.0006742120,(rugifrons:0.0008111893,warreni:0.0008100553)99.9/100:0.0005813029)100/85:0.0013455493)100/100:0.0009037470,(maurus:0.0010263160,(pratti:0.0002422038,taedae:0.0003689468)100/100:0.0009896895)100/100:0.0011113775)99.9/100:0.0010520536,knereri:0.0049428845)99.5/99:0.0008103780)100/100:0.0010172419,compar:0.0060973418)87.5/84:0.0003466058,(((excitans:0.0001762774,pinusrigidae:0.0007589769)100/100:0.0011866048,swainei:0.0008202487)100/100:0.0012374668,hetricki:0.0014867495)100/100:0.0045665762);	16	961	50000	97.4059	0.00670893	7	0.189	5.25
Chromosome5:30650000-30700000	5	30650000	30700000	(autumnalis:0.0095131830,(lecontei_pacbio:0.0025310922,pinetum:0.0016660562)100/100:0.0027460239,((((((abbotii:0.0017086119,nigroscutum:0.0013903668)54.5/66:0.0001675758,fabricii:0.0021820322)100/100:0.0012604633,((dubiosus:0.0016775075,(((merkeli:0.0001913674,virginianus:0.0005145286)98.8/99:0.0011247962,warreni:0.0011307398)100/100:0.0006002839,rugifrons:0.0011255864)97.1/94:0.0005971105)100/100:0.0008129503,(maurus:0.0017918721,(pratti:0.0010272105,taedae:0.0010598377)100/100:0.0005873253)99.1/100:0.0003531085)99.3/98:0.0005306909)100/100:0.0017164539,knereri:0.0055788135)99.9/100:0.0010174407,(((excitans:0.0002401949,pinusrigidae:0.0007903254)100/100:0.0009225785,swainei:0.0002951306)100/100:0.0013512418,hetricki:0.0020989318)100/100:0.0030662910)93.3/92:0.0003885129,compar:0.0071887071)79/80:0.0007288131);	18	846	50000	95.3529	0.00649254	6	0.186	5.25
Chromosome5:30700000-30750000	5	30700000	30750000	(autumnalis:0.0094580644,(((lecontei_pacbio:0.0034911206,pinetum:0.0028661441)100/100:0.0039063043,((excitans:0.0010885015,(pinusrigidae:0.0008106964,swainei:0.0017259108)53.6/69:0.0003146244)100/100:0.0017781196,hetricki:0.0030235086)100/100:0.0036373535)75/67:0.0004874589,((((abbotii:0.0016494642,(fabricii:0.0023289363,nigroscutum:0.0018722127)77.9/81:0.0004188997)97.8/98:0.0005546839,(maurus:0.0025066004,(pratti:0.0015432328,taedae:0.0020572648)99.3/100:0.0010389178)100/100:0.0011172344)99.6/100:0.0009993769,dubiosus:0.0041012773)99.2/98:0.0009851027,((knereri:0.0053457775,(merkeli:0.0003605335,virginianus:0.0011420379)97.6/96:0.0013814556)97.8/91:0.0011150200,(rugifrons:0.0025518123,warreni:0.0016873589)99.7/100:0.0012169890)99.3/95:0.0010944812)100/100:0.0023466325)28.3/46:0.0003032869,compar:0.0052980529);	16	960	50000	89.7118	0.00557235	6	0.182	5.25
Chromosome5:30750000-30800000	5	30750000	30800000	(autumnalis:0.0264183588,(lecontei_pacbio:0.0063894720,pinetum:0.0056116111)100/100:0.0038300448,(((((((abbotii:0.0049157477,fabricii:0.0063223459)52.2/62:0.0008927379,nigroscutum:0.0058118794)99.9/100:0.0018332924,dubiosus:0.0067575910)79.7/79:0.0010930909,((maurus:0.0046146486,pratti:0.0024788754)99.9/100:0.0026465024,taedae:0.0047212193)100/100:0.0020857596)79/71:0.0014714725,((knereri:0.0070426577,(merkeli:0.0011080175,virginianus:0.0011232570)100/100:0.0030577922)99.9/100:0.0019553831,(rugifrons:0.0048056875,warreni:0.0059355634)56.8/67:0.0009564378)100/100:0.0021936846)100/100:0.0045901400,(((excitans:0.0021095396,pinusrigidae:0.0026627962)71.6/77:0.0009462744,swainei:0.0027720140)100/100:0.0029230111,hetricki:0.0059888824)100/100:0.0061269263)97.9/98:0.0016065693,compar:0.0103019736)25/61:0.0009336379);	6	1704	50000	85.9941	0.00769225	3	0.182	5.26
Chromosome5:30800000-30850000	5	30800000	30850000	(autumnalis:0.0239438110,((lecontei_pacbio:0.0046074436,pinetum:0.0044950587)100/100:0.0052660295,compar:0.0079664089)12.8/62:0.0007141225,(((((abbotii:0.0047897232,fabricii:0.0070602730)53.5/81:0.0011131502,nigroscutum:0.0063660942)99.7/58:0.0012146097,(dubiosus:0.0078951969,(((knereri:0.0065646935,(merkeli:0.0014758216,virginianus:0.0016313129)78.9/81:0.0012569243)100/100:0.0022153813,rugifrons:0.0038598638)92/88:0.0012665226,warreni:0.0055138358)97.8/97:0.0011175528)82.8/48:0.0008492018)99.4/97:0.0013682375,((maurus:0.0026458607,pratti:0.0022270369)100/100:0.0019213013,taedae:0.0061926216)99.3/98:0.0018983522)100/100:0.0041341791,(((excitans:0.0029382947,pinusrigidae:0.0019422950)10.5/52:0.0009085563,swainei:0.0036265154)100/100:0.0023351950,hetricki:0.0065318024)100/100:0.0049007356)53.6/75:0.0008963797);	6	1525	50000	81.1941	0.00672717	0	0.187	5.26
Chromosome5:30850000-30900000	5	30850000	30900000	(autumnalis:0.0103519175,((lecontei_pacbio:0.0041951950,pinetum:0.0034260379)100/100:0.0031506020,compar:0.0048756715)46.7/58:0.0003469950,(((((abbotii:0.0020574009,nigroscutum:0.0041128393)67.7/75:0.0004885806,fabricii:0.0031287279)99.8/100:0.0012153096,((maurus:0.0018988972,pratti:0.0008843829)100/100:0.0016089809,taedae:0.0024221875)99.9/99:0.0009751902)98.3/94:0.0007364616,(((dubiosus:0.0034698802,rugifrons:0.0019880713)95.9/94:0.0007212294,warreni:0.0035768029)1.5/49:0.0005535736,(knereri:0.0044020279,(merkeli:0.0001736000,virginianus:0.0007374553)99.8/100:0.0011641608)100/100:0.0012147224)99.9/100:0.0009863095)100/100:0.0018001701,((excitans:0.0015772097,(pinusrigidae:0.0010067594,swainei:0.0025786004)84.3/81:0.0004602402)99.9/100:0.0016199712,hetricki:0.0048913705)100/100:0.0019815162)94.3/86:0.0004636632);	14	891	50000	87.5294	0.00412549	1	0.215	5.08
Chromosome5:30900000-30950000	5	30900000	30950000	(autumnalis:0.0186656174,((lecontei_pacbio:0.0058315086,pinetum:0.0041419770)100/100:0.0043507512,compar:0.0081996278)98.4/96:0.0009648259,(((((abbotii:0.0050365384,fabricii:0.0057061366)95.7/94:0.0012320599,(dubiosus:0.0038559831,nigroscutum:0.0033951063)100/100:0.0022387484)99.5/100:0.0012899675,(((knereri:0.0057485522,(merkeli:0.0017183019,virginianus:0.0015021256)99/98:0.0017744951)100/100:0.0023392505,warreni:0.0037492828)33/65:0.0007719076,rugifrons:0.0041658974)99.9/100:0.0015946517)66/79:0.0009617575,((maurus:0.0042440434,pratti:0.0022154569)100/100:0.0017230437,taedae:0.0046896705)99.9/100:0.0017126439)100/100:0.0025749263,((excitans:0.0025660218,(pinusrigidae:0.0028985688,swainei:0.0039084210)65.4/72:0.0009683216)100/100:0.0030604529,hetricki:0.0053502221)100/100:0.0041551706)97/95:0.0009539276);	4	1399	50000	91.4	0.00592935	0	0.2	5.08
Chromosome5:30950000-31000000	5	30950000	31000000	(autumnalis:0.0144303577,((lecontei_pacbio:0.0048324071,pinetum:0.0031376498)100/100:0.0033258102,((((abbotii:0.0043475795,fabricii:0.0044326139)99.1/86:0.0009555764,((maurus:0.0026780746,pratti:0.0008091997)99.9/100:0.0012673076,taedae:0.0033519917)100/100:0.0020455978)34.5/42:0.0006095918,((dubiosus:0.0030887080,nigroscutum:0.0031008677)100/100:0.0017960761,(((knereri:0.0043270444,(merkeli:0.0002885929,virginianus:0.0005463300)99.8/100:0.0014364943)100/100:0.0021990191,rugifrons:0.0035162177)31.4/61:0.0004439655,warreni:0.0030944888)100/100:0.0021138361)26/47:0.0006604424)100/100:0.0024244204,(((excitans:0.0018402242,pinusrigidae:0.0011308770)75.7/85:0.0008156215,swainei:0.0027059933)100/100:0.0022730428,hetricki:0.0054621624)100/100:0.0036493567)97.8/92:0.0010454325)22.1/59:0.0005740734,compar:0.0053061225);	8	1103	50000	81.5471	0.00510118	0	0.196	5.08
Chromosome5:31000000-31050000	5	31000000	31050000	(autumnalis:0.0141350537,((lecontei_pacbio:0.0046439301,pinetum:0.0039036099)100/100:0.0032083472,compar:0.0063053717)41.8/57:0.0001947105,(((((abbotii:0.0032149879,nigroscutum:0.0037797721)24.2/57:0.0006218218,fabricii:0.0030320052)95.4/95:0.0008637546,((maurus:0.0024791708,pratti:0.0010475195)100/100:0.0016473449,taedae:0.0050018321)100/100:0.0011489967)95.7/96:0.0008146638,((dubiosus:0.0040950298,rugifrons:0.0027667859)83.2/81:0.0008497334,((knereri:0.0059688988,(merkeli:0.0005794060,virginianus:0.0007971979)15.9/52:0.0007604665)99.4/99:0.0011204072,warreni:0.0044035284)95.7/88:0.0006746589)100/100:0.0017570384)100/100:0.0017227616,(((excitans:0.0018857760,swainei:0.0024313452)99.5/100:0.0006379755,pinusrigidae:0.0017211062)100/100:0.0015790267,hetricki:0.0031197515)100/100:0.0034256270)99.6/87:0.0007309182);	14	975	50000	85.3176	0.00547863	4	0.206	4.94
Chromosome5:31050000-31100000	5	31050000	31100000	(autumnalis:0.0096528739,(lecontei_pacbio:0.0035918614,pinetum:0.0022259740)100/100:0.0039488418,((((((abbotii:0.0028111093,(dubiosus:0.0015033869,nigroscutum:0.0023471297)100/100:0.0020715171)47.5/68:0.0005778146,fabricii:0.0030846910)98.5/99:0.0009172620,((maurus:0.0018850352,pratti:0.0021771709)96.2/92:0.0009661377,taedae:0.0029732074)99.1/99:0.0009082784)95.1/92:0.0010613460,((knereri:0.0037702058,(merkeli:0.0001417319,virginianus:0.0011242530)97.5/99:0.0009238400)99.9/100:0.0013307315,(rugifrons:0.0011537293,warreni:0.0042473365)98.8/97:0.0008169312)100/100:0.0016431456)100/100:0.0029724661,(((excitans:0.0012742981,pinusrigidae:0.0011204176)98.8/98:0.0010202203,swainei:0.0035271899)100/100:0.0019722273,hetricki:0.0036047971)100/100:0.0032703677)80.5/82:0.0005288510,compar:0.0043917137)72.7/78:0.0005112401);	6	1030	50000	93.2118	0.00491162	2	0.203	4.96
Chromosome5:31100000-31150000	5	31100000	31150000	(autumnalis:0.0089391991,((lecontei_pacbio:0.0033848550,pinetum:0.0023096735)100/100:0.0032966121,compar:0.0045975775)39.9/62:0.0004766793,(((((abbotii:0.0018130246,(dubiosus:0.0020566011,nigroscutum:0.0012798130)100/100:0.0010868558)94.2/91:0.0004846362,fabricii:0.0027462157)100/100:0.0009628326,((maurus:0.0017913378,pratti:0.0012346233)99.6/99:0.0010846376,taedae:0.0025525522)99.9/100:0.0010285365)99.1/98:0.0007006285,((knereri:0.0030253619,(merkeli:0.0002734827,virginianus:0.0015817196)95.8/94:0.0009822660)100/100:0.0018664398,(rugifrons:0.0021208062,warreni:0.0025980175)99.9/100:0.0009658827)97.6/96:0.0005860366)100/100:0.0025506605,(((excitans:0.0012974326,swainei:0.0007356020)94.5/92:0.0004271125,pinusrigidae:0.0009000530)100/100:0.0021645822,hetricki:0.0031736452)100/100:0.0031188075)98.4/99:0.0005405213);	6	967	50000	95.2294	0.00537879	6	0.188	4.96
Chromosome5:31150000-31200000	5	31150000	31200000	(autumnalis:0.0108317515,((lecontei_pacbio:0.0039923890,pinetum:0.0032268768)100/100:0.0039041722,compar:0.0049634587)29.9/61:0.0003753402,(((((abbotii:0.0022805989,(dubiosus:0.0042560275,fabricii:0.0037311909)90.7/71:0.0006542904)56.2/59:0.0005189411,nigroscutum:0.0039450374)95.6/77:0.0006799206,((maurus:0.0023580858,pratti:0.0019581867)99.8/100:0.0011413619,taedae:0.0036827146)89.3/85:0.0007954993)99/80:0.0010317063,((knereri:0.0027613113,(merkeli:0.0002006816,virginianus:0.0007388702)99.8/100:0.0015721002)99.9/100:0.0014439307,(rugifrons:0.0025157791,warreni:0.0030085964)98.3/98:0.0007217185)100/100:0.0016676210)100/100:0.0032084673,(((excitans:0.0022130547,pinusrigidae:0.0012062594)82.4/87:0.0005474694,swainei:0.0015658124)100/100:0.0020804252,hetricki:0.0040619555)100/100:0.0034983283)100/99:0.0007925096);	6	1069	50000	90.6412	0.0062478	5	0.181	4.96
Chromosome5:31200000-31250000	5	31200000	31250000	(autumnalis:0.0115543279,((lecontei_pacbio:0.0030432620,pinetum:0.0021132655)100/100:0.0032534137,compar:0.0055548730)26.8/57:0.0004059601,(((((abbotii:0.0021707905,fabricii:0.0042011784)68.5/77:0.0005434678,nigroscutum:0.0030096666)99.9/100:0.0013141542,(maurus:0.0027651279,pratti:0.0015939131)100/100:0.0016555993)82.5/74:0.0004892516,(dubiosus:0.0025560741,((knereri:0.0026871328,(merkeli:0.0003407122,virginianus:0.0007239209)98.3/100:0.0009467742)100/100:0.0016887336,(rugifrons:0.0011842094,warreni:0.0009324125)100/100:0.0023895591)100/100:0.0009038491)98.9/99:0.0009863606)100/93:0.0015144878,((((excitans:0.0002362263,pinusrigidae:0.0007855320)65.2/75:0.0004552479,swainei:0.0012601711)100/100:0.0024582921,hetricki:0.0030457655)100/100:0.0026074440,taedae:0.0037003871)95.3/85:0.0015848065)100/100:0.0014321207);	10	1022	50000	90.3176	0.00630882	5	0.184	4.96
Chromosome5:31250000-31300000	5	31250000	31300000	(autumnalis:0.0091519257,(lecontei_pacbio:0.0036007044,pinetum:0.0035018551)100/100:0.0037746721,(((((abbotii:0.0030961975,((maurus:0.0027654257,pratti:0.0014126818)100/100:0.0011399979,taedae:0.0029981393)99.8/100:0.0010670468)24.5/51:0.0003704115,(fabricii:0.0034678010,nigroscutum:0.0029151872)93.4/74:0.0007308394)98.6/84:0.0007385102,(dubiosus:0.0019266135,((knereri:0.0050760877,(merkeli:0.0002386161,virginianus:0.0006901117)100/100:0.0020509196)94.5/94:0.0009943016,(rugifrons:0.0020157652,warreni:0.0024934203)60.1/69:0.0007023139)100/100:0.0022538333)13.4/41:0.0004671258)100/100:0.0021496070,(((excitans:0.0010161342,pinusrigidae:0.0015940677)85.1/88:0.0004725914,swainei:0.0015435809)100/100:0.0020007114,hetricki:0.0035655698)100/100:0.0038878786)97/85:0.0006164276,compar:0.0045734929)39.9/62:0.0003954609);	10	981	50000	82.7235	0.00463598	2	0.182	4.94
Chromosome5:31300000-31350000	5	31300000	31350000	(autumnalis:0.0109065796,(lecontei_pacbio:0.0029530076,pinetum:0.0019973807)100/100:0.0026648906,(((((abbotii:0.0027903882,(fabricii:0.0026706829,nigroscutum:0.0014604978)60/59:0.0002565114)98/72:0.0005095833,(dubiosus:0.0026724423,((knereri:0.0024610948,(merkeli:0.0003116937,virginianus:0.0007659754)98.1/100:0.0008995197)100/100:0.0010395057,(rugifrons:0.0009572614,warreni:0.0013160945)14.3/45:0.0002926630)100/100:0.0010998933)90.8/61:0.0004969559)72.5/49:0.0003990167,((maurus:0.0022623729,taedae:0.0020211102)68.1/79:0.0006138844,pratti:0.0007401113)99.2/100:0.0006683811)100/100:0.0022346651,(((excitans:0.0007649863,pinusrigidae:0.0019342083)76.7/79:0.0002997834,swainei:0.0010143745)100/100:0.0012375162,hetricki:0.0032911912)100/100:0.0023028334)97.2/99:0.0006068259,compar:0.0040697783)70/84:0.0005141907);	10	746	50000	84.9941	0.00349275	0	0.209	4.94
Chromosome5:31350000-31400000	5	31350000	31400000	(autumnalis:0.0089666102,((lecontei_pacbio:0.0037778705,pinetum:0.0021920797)100/100:0.0029997725,compar:0.0046928801)93.3/77:0.0004543078,((((((abbotii:0.0033257682,fabricii:0.0027848523)72.3/73:0.0005255202,nigroscutum:0.0025238521)99.5/99:0.0007098296,dubiosus:0.0032224208)99.2/99:0.0009017357,((maurus:0.0019940807,pratti:0.0008344151)100/100:0.0010122354,taedae:0.0024301905)100/100:0.0030380487)44.2/56:0.0008368750,((knereri:0.0021889716,(merkeli:0.0001593305,virginianus:0.0009560903)97.8/96:0.0011841764)100/100:0.0026986660,(rugifrons:0.0012128234,warreni:0.0017893666)100/100:0.0013377897)99.3/99:0.0009740618)100/100:0.0019147077,(((excitans:0.0013740959,pinusrigidae:0.0010888881)93.5/96:0.0003303617,swainei:0.0008995176)100/100:0.0015685844,hetricki:0.0036682659)100/100:0.0049609244)46.7/54:0.0003772462);	4	1000	50000	90.9294	0.0053658	6	0.192	4.94
Chromosome5:31400000-31450000	5	31400000	31450000	(autumnalis:0.0157915933,((lecontei_pacbio:0.0041027331,pinetum:0.0022825602)100/100:0.0036975408,compar:0.0062923137)99.9/100:0.0011652354,(((((abbotii:0.0026221834,nigroscutum:0.0033699194)36.1/64:0.0005689746,fabricii:0.0028464146)99.8/100:0.0009923831,dubiosus:0.0035098767)100/100:0.0009285804,(((knereri:0.0032490566,(merkeli:0.0004537527,virginianus:0.0009526363)97.8/99:0.0011361541)100/100:0.0014333624,(rugifrons:0.0016020358,warreni:0.0021802474)100/100:0.0010929908)100/100:0.0023924796,((maurus:0.0013583819,pratti:0.0012318183)62.5/74:0.0004584205,taedae:0.0027488921)100/100:0.0021660221)98.7/97:0.0007189789)100/100:0.0047581047,(((excitans:0.0012662578,pinusrigidae:0.0008974547)93.9/92:0.0006113188,swainei:0.0014947325)100/100:0.0033700150,hetricki:0.0038301772)100/100:0.0047902967)88.1/86:0.0009899452);	6	1385	50000	92.7529	0.0080886	3	0.197	4.94
Chromosome5:31450000-31500000	5	31450000	31500000	(autumnalis:0.0080228635,((lecontei_pacbio:0.0033123908,pinetum:0.0033095901)100/100:0.0030301994,(((excitans:0.0004577476,pinusrigidae:0.0004538776)99.5/100:0.0008551041,swainei:0.0004894689)100/100:0.0012588487,hetricki:0.0025513867)100/100:0.0040473536)97/78:0.0004217002,((((abbotii:0.0017996771,nigroscutum:0.0016902036)88.4/90:0.0005528156,fabricii:0.0026200613)96.4/96:0.0007402680,((dubiosus:0.0028048906,(knereri:0.0032907226,(((merkeli:0.0001761460,virginianus:0.0004617927)100/100:0.0031978674,rugifrons:0.0016687491)96/89:0.0005819981,warreni:0.0013877829)89.1/84:0.0004120649)100/100:0.0015130964)97.1/61:0.0004781736,((maurus:0.0016642293,pratti:0.0012708545)100/100:0.0009021298,taedae:0.0022077824)99.2/99:0.0004545967)22.7/38:0.0003941217)100/100:0.0034506252,compar:0.0056306112)97.4/79:0.0004333385);	16	916	50000	93.1059	0.00656123	7	0.189	4.94
Chromosome5:31500000-31550000	5	31500000	31550000	(autumnalis:0.0074809371,((lecontei_pacbio:0.0031086104,pinetum:0.0023829541)100/100:0.0032716190,compar:0.0039745577)96.8/96:0.0004331485,(((((((abbotii:0.0022513354,fabricii:0.0026026831)77.7/76:0.0003590636,nigroscutum:0.0019076657)95.2/96:0.0003491119,dubiosus:0.0027098007)95.6/62:0.0005029533,((maurus:0.0014353092,pratti:0.0005242008)97.3/97:0.0005283074,taedae:0.0018410520)100/100:0.0013328963)93.8/58:0.0003899239,((knereri:0.0025708951,(merkeli:0.0001156506,virginianus:0.0010998846)90.5/90:0.0012973472)100/100:0.0011895157,warreni:0.0016229744)99.9/98:0.0008419178)96.2/61:0.0006618355,rugifrons:0.0030093147)100/100:0.0012756198,(((excitans:0.0011456571,pinusrigidae:0.0006812512)77.7/86:0.0004941693,swainei:0.0008157254)100/100:0.0009459955,hetricki:0.0023725511)100/100:0.0027365520)99.9/100:0.0007195156);	8	783	50000	95.3294	0.00458898	1	0.2	4.96
Chromosome5:31550000-31600000	5	31550000	31600000	(autumnalis:0.0057831499,((lecontei_pacbio:0.0032659524,pinetum:0.0024171826)100/100:0.0022847617,(((((abbotii:0.0021609191,nigroscutum:0.0019540962)100/94:0.0008187768,fabricii:0.0026111710)93.9/87:0.0005855146,dubiosus:0.0022293217)99.8/100:0.0009910579,(((knereri:0.0020558006,(merkeli:0.0001080301,virginianus:0.0010625721)94/97:0.0007371002)100/100:0.0022165188,(rugifrons:0.0014293931,warreni:0.0019837246)97.4/97:0.0006062007)100/100:0.0009858039,((maurus:0.0016363991,pratti:0.0006286800)100/100:0.0016718719,taedae:0.0024442429)99.9/100:0.0012822119)7.6/48:0.0004084773)100/100:0.0010148764,(((excitans:0.0004245126,pinusrigidae:0.0005287827)56.7/68:0.0002983379,swainei:0.0016783532)100/100:0.0011751859,hetricki:0.0029602511)100/100:0.0026019510)90.7/85:0.0003168107)93.9/92:0.0002708320,compar:0.0035242187);	8	773	50000	90.2294	0.00443903	2	0.216	4.94
Chromosome5:31600000-31650000	5	31600000	31650000	(autumnalis:0.0083084455,(lecontei_pacbio:0.0037971478,pinetum:0.0030272984)100/100:0.0032155968,(((((((abbotii:0.0026781202,fabricii:0.0025183315)94.4/90:0.0008569876,nigroscutum:0.0038357686)100/100:0.0011658351,dubiosus:0.0041615293)98.2/66:0.0007138071,(((knereri:0.0025468862,(merkeli:0.0003050111,virginianus:0.0006687952)99.8/99:0.0013814104)100/100:0.0025937851,warreni:0.0028718531)88.5/83:0.0007817163,rugifrons:0.0039391541)76.6/70:0.0005059211)17.7/30:0.0004445218,((maurus:0.0022513838,pratti:0.0005517094)100/100:0.0014147118,taedae:0.0019123867)100/100:0.0017127791)100/100:0.0018649934,compar:0.0052534555)70.5/63:0.0003580532,(((excitans:0.0014054890,pinusrigidae:0.0008925558)93.8/94:0.0005644749,swainei:0.0015353044)100/100:0.0014762442,hetricki:0.0034701283)100/100:0.0033996961)94.2/79:0.0003601352);	8	991	50000	90.2176	0.00559167	1	0.218	4.94
Chromosome5:31650000-31700000	5	31650000	31700000	(autumnalis:0.0126574292,((lecontei_pacbio:0.0044331834,pinetum:0.0024778254)100/100:0.0029489692,compar:0.0052071383)97.3/96:0.0004294824,((((((abbotii:0.0025585024,fabricii:0.0045268215)48.8/71:0.0005216119,nigroscutum:0.0034277116)97.8/98:0.0008451004,dubiosus:0.0042331974)99.9/100:0.0009180068,((maurus:0.0028957692,pratti:0.0005398839)100/100:0.0009397342,taedae:0.0018735041)100/100:0.0023274846)21.5/52:0.0005229706,(((knereri:0.0031381155,(merkeli:0.0003819202,virginianus:0.0014262940)100/100:0.0022571497)100/100:0.0016239578,warreni:0.0031629760)96.5/95:0.0009203462,rugifrons:0.0025434460)99.7/100:0.0008657138)100/100:0.0022939762,(((excitans:0.0008863004,pinusrigidae:0.0010469261)96.4/95:0.0005205972,swainei:0.0019397332)100/100:0.0010148685,hetricki:0.0034850253)100/100:0.0038954677)97.4/94:0.0005486029);	6	1016	50000	91.4882	0.0072873	4	0.217	4.94
Chromosome5:31700000-31750000	5	31700000	31750000	(autumnalis:0.0159215304,(lecontei_pacbio:0.0047109475,pinetum:0.0042335310)100/100:0.0045242803,(((((((abbotii:0.0040930381,nigroscutum:0.0042717580)93.8/91:0.0011486954,fabricii:0.0050285209)99.9/100:0.0016102042,dubiosus:0.0066933432)26/54:0.0008090495,(((knereri:0.0047964154,(merkeli:0.0007827594,virginianus:0.0014747985)100/100:0.0016540399)100/100:0.0027158222,warreni:0.0046194844)91.7/91:0.0010135953,rugifrons:0.0039950798)100/86:0.0021340079)25.7/54:0.0009515948,((maurus:0.0029940323,pratti:0.0020366131)100/100:0.0019607624,taedae:0.0034454882)100/100:0.0027865446)100/100:0.0029911266,(((excitans:0.0019333270,pinusrigidae:0.0020068272)99.9/100:0.0013288177,swainei:0.0030021559)100/100:0.0023666185,hetricki:0.0035625764)100/100:0.0054442816)96.1/94:0.0009739974,compar:0.0087686334)24.3/60:0.0004648680);	8	1421	50000	85.7294	0.00767996	0	0.194	4.92
Chromosome5:31750000-31800000	5	31750000	31800000	(autumnalis:0.0082293863,(((lecontei_pacbio:0.0031872077,pinetum:0.0022519997)100/100:0.0034784645,((((abbotii:0.0016663039,fabricii:0.0028242890)35.6/51:0.0001965090,nigroscutum:0.0024452103)96.2/82:0.0006377793,dubiosus:0.0033305292)100/100:0.0016371022,((((knereri:0.0027199101,virginianus:0.0015448901)13.6/52:0.0004224291,merkeli:0.0002945574)98/100:0.0007077853,(rugifrons:0.0021159309,warreni:0.0015803957)99.1/99:0.0005620497)100/100:0.0022337045,((maurus:0.0025467891,pratti:0.0008764076)18.3/55:0.0004312559,taedae:0.0029430202)100/100:0.0011530701)81.4/82:0.0004233072)100/100:0.0021659696)97.9/92:0.0006406039,((excitans:0.0006156984,(pinusrigidae:0.0005531302,swainei:0.0007375405)94.9/95:0.0003880854)100/100:0.0014538074,hetricki:0.0024866153)100/100:0.0032407683)50.7/65:0.0004638268,compar:0.0052001675);	12	861	50000	81.5118	0.00624661	3	0.215	4.94
Chromosome5:31800000-31850000	5	31800000	31850000	(autumnalis:0.0092021205,((((lecontei_pacbio:0.0034762062,pinetum:0.0030219690)100/100:0.0035029329,compar:0.0046220549)99.2/99:0.0008002759,((knereri:0.0025556229,(merkeli:0.0005921783,virginianus:0.0006862572)99.2/99:0.0012874754)100/100:0.0021286088,(rugifrons:0.0020868852,warreni:0.0023046667)100/100:0.0020255130)100/100:0.0027700521)99.8/82:0.0018888668,(((abbotii:0.0015189703,dubiosus:0.0037787481)99.8/92:0.0007328005,(fabricii:0.0027721463,nigroscutum:0.0019338790)95.4/86:0.0004607595)100/100:0.0024966489,((maurus:0.0028834619,pratti:0.0026840981)51.6/58:0.0004540414,taedae:0.0024525351)100/100:0.0018609602)100/83:0.0018255267)99.6/100:0.0009791265,(((excitans:0.0013283192,swainei:0.0014578142)90.4/88:0.0006113703,pinusrigidae:0.0018853601)100/100:0.0023468979,hetricki:0.0032739216)100/100:0.0048227434);	12	1226	50000	96.1765	0.00604239	7	0.187	4.94
Chromosome5:31850000-31900000	5	31850000	31900000	(autumnalis:0.0099744785,(((lecontei_pacbio:0.0035959505,pinetum:0.0022003688)100/100:0.0026254752,compar:0.0061831737)99.8/100:0.0007987341,(((((abbotii:0.0011869536,nigroscutum:0.0013719951)95.7/96:0.0003825613,fabricii:0.0020969020)94.3/91:0.0003056854,dubiosus:0.0052512742)100/100:0.0013815012,((maurus:0.0013287047,pratti:0.0007535392)100/100:0.0008994502,taedae:0.0010017771)100/100:0.0019550599)100/100:0.0023689049,((knereri:0.0022307905,(merkeli:0.0004403658,(rugifrons:0.0014114564,virginianus:0.0011796214)69.7/74:0.0001511561)100/100:0.0038254158)90.8/83:0.0005965617,warreni:0.0017251047)100/100:0.0029797379)99.8/92:0.0016148095)100/100:0.0014109356,(((excitans:0.0005850477,pinusrigidae:0.0009589242)100/100:0.0013026994,swainei:0.0024439944)100/100:0.0008666289,hetricki:0.0028416632)100/100:0.0056216550);	14	1172	50000	97.0647	0.00789669	10	0.184	4.98
Chromosome5:31900000-31950000	5	31900000	31950000	(autumnalis:0.0087638758,(((lecontei_pacbio:0.0031523126,pinetum:0.0024435996)100/100:0.0026148118,(((((abbotii:0.0006566887,nigroscutum:0.0010533044)100/100:0.0011798456,fabricii:0.0017733654)22.7/55:0.0000975595,dubiosus:0.0016467741)100/100:0.0014097962,((maurus:0.0017264419,pratti:0.0002470395)100/100:0.0006689810,taedae:0.0021589343)100/100:0.0011012136)100/100:0.0007582596,(knereri:0.0032059917,(((merkeli:0.0004109488,virginianus:0.0013903161)93.6/92:0.0008475051,warreni:0.0013714661)94.9/87:0.0005750080,rugifrons:0.0010961227)99.7/92:0.0005508197)100/94:0.0007073600)100/100:0.0025404660)52.9/58:0.0003129014,(((excitans:0.0011493984,pinusrigidae:0.0005823051)66.2/78:0.0003357678,swainei:0.0007019725)100/100:0.0022103548,hetricki:0.0020350709)100/100:0.0033161006)52.6/59:0.0001846448,compar:0.0045624782);	14	871	50000	87.2118	0.00642601	6	0.185	4.98
Chromosome5:31950000-32000000	5	31950000	32000000	(autumnalis:0.0139150166,((lecontei_pacbio:0.0044486662,pinetum:0.0033379962)100/100:0.0035742467,compar:0.0075782550)100/100:0.0012855713,(((((((abbotii:0.0021074305,nigroscutum:0.0014806853)100/100:0.0019032297,fabricii:0.0040207965)32.4/64:0.0010315850,dubiosus:0.0042896523)99.6/89:0.0012364001,(maurus:0.0019114372,pratti:0.0006908062)100/100:0.0026161177)99.8/78:0.0008788097,(knereri:0.0069363260,(merkeli:0.0010215725,((rugifrons:0.0005755038,warreni:0.0027372784)100/100:0.0019478338,virginianus:0.0020751385)96.9/93:0.0011834475)99.7/100:0.0017101407)73.9/59:0.0007375941)33.2/45:0.0006725096,taedae:0.0043817053)100/100:0.0019297386,((excitans:0.0011070731,(pinusrigidae:0.0009531948,swainei:0.0010470673)98.2/98:0.0005287066)100/100:0.0030121403,hetricki:0.0026752012)100/100:0.0049203099)100/100:0.0018694280);	14	1293	50000	90.2176	0.00825911	9	0.195	4.98
Chromosome5:32000000-32050000	5	32000000	32050000	(autumnalis:0.0081733028,((lecontei_pacbio:0.0028823661,pinetum:0.0020814370)100/100:0.0042196975,compar:0.0049057818)99.9/100:0.0006996597,(((((abbotii:0.0014501550,nigroscutum:0.0023412952)99.8/100:0.0006574286,fabricii:0.0019734005)100/100:0.0007754647,((knereri:0.0013696021,(merkeli:0.0000151984,virginianus:0.0008062712)95.5/97:0.0004921195)100/100:0.0039707481,((maurus:0.0019383801,pratti:0.0005724636)95/91:0.0005059428,taedae:0.0016047545)98/96:0.0006179098)99.5/99:0.0008925986)99.3/98:0.0009008440,(dubiosus:0.0021943148,(rugifrons:0.0008242648,warreni:0.0018021732)99.8/100:0.0008910899)100/100:0.0014092614)100/100:0.0027063655,((excitans:0.0006126808,(pinusrigidae:0.0006209471,swainei:0.0004469519)3.6/47:0.0002142589)100/100:0.0015520913,hetricki:0.0023219941)100/100:0.0045717498)79.2/80:0.0003146297);	12	1112	50000	92.3294	0.0071404	5	0.203	4.91
Chromosome5:32050000-32100000	5	32050000	32100000	(autumnalis:0.0070371259,(((lecontei_pacbio:0.0019279979,pinetum:0.0013637911)100/100:0.0039658921,(((excitans:0.0009794424,pinusrigidae:0.0007885538)99.6/100:0.0004431327,swainei:0.0007420494)100/100:0.0014094601,hetricki:0.0017878247)100/100:0.0039154215)65.1/59:0.0002066049,compar:0.0060262654)92.2/78:0.0002239613,((((((abbotii:0.0025105955,nigroscutum:0.0016995829)87.2/68:0.0002930268,fabricii:0.0025995897)94.1/70:0.0001184345,dubiosus:0.0016491915)99/99:0.0002964668,((maurus:0.0011353329,pratti:0.0003657127)100/100:0.0007092519,taedae:0.0012058918)73.7/78:0.0001605616)99.9/100:0.0006518861,((knereri:0.0015105008,virginianus:0.0013116365)89.7/93:0.0006039198,merkeli:0.0001714470)97.3/99:0.0017129091)61.1/70:0.0003155584,(rugifrons:0.0006519272,warreni:0.0010799594)100/100:0.0015523964)100/100:0.0029869481);	14	955	50000	91.7	0.00711535	5	0.196	4.91
Chromosome5:32100000-32150000	5	32100000	32150000	(autumnalis:0.0086661382,(((lecontei_pacbio:0.0037210356,pinetum:0.0025310863)100/100:0.0040773351,(((((abbotii:0.0029992071,nigroscutum:0.0028348273)98.7/100:0.0006863627,fabricii:0.0028217601)99.9/100:0.0013829413,dubiosus:0.0035269299)100/98:0.0012803418,(maurus:0.0044564817,(pratti:0.0018143515,taedae:0.0021075627)99.9/100:0.0014560641)94.6/91:0.0009879906)99.8/98:0.0006900390,(((knereri:0.0027999925,virginianus:0.0013280576)99.7/100:0.0018560578,merkeli:0.0005958022)99.2/99:0.0014219381,(rugifrons:0.0019872498,warreni:0.0017927524)100/100:0.0018985230)99.9/98:0.0007567850)100/100:0.0017488912)82.5/68:0.0003610944,compar:0.0078988509)5.2/42:0.0004355195,((excitans:0.0019708583,(pinusrigidae:0.0027183427,swainei:0.0011080457)28.3/52:0.0004051333)100/100:0.0009935913,hetricki:0.0026821343)100/100:0.0052920251);	16	1093	50000	88.6882	0.00688341	6	0.185	4.85
Chromosome5:32150000-32200000	5	32150000	32200000	(autumnalis:0.0114656488,(((lecontei_pacbio:0.0030621678,pinetum:0.0024025827)100/100:0.0026549237,compar:0.0039923160)91.3/87:0.0005159543,(((excitans:0.0011071910,pinusrigidae:0.0015453492)96.8/95:0.0005011238,swainei:0.0013856662)100/100:0.0011425324,hetricki:0.0021552085)100/100:0.0039267113)42.6/50:0.0003079034,(((((abbotii:0.0022957419,fabricii:0.0029738656)65.2/71:0.0003322162,nigroscutum:0.0023516769)99.5/100:0.0006672320,dubiosus:0.0039262269)99.9/100:0.0009550089,(maurus:0.0017347095,(pratti:0.0015162763,taedae:0.0015762227)96.2/95:0.0006033574)100/100:0.0015088408)99.9/100:0.0007983242,((knereri:0.0025030414,(merkeli:0.0004792643,virginianus:0.0005778572)97.8/97:0.0010458104)100/100:0.0029058641,(rugifrons:0.0026087789,warreni:0.0025900747)67.1/55:0.0007312313)81.1/52:0.0003632025)100/100:0.0021016437);	8	868	50000	90.4353	0.00598509	5	0.189	4.85
Chromosome5:32200000-32250000	5	32200000	32250000	(autumnalis:0.0111496191,(lecontei_pacbio:0.0045093178,pinetum:0.0040526513)100/100:0.0034670030,(((((abbotii:0.0023517812,fabricii:0.0017217901)100/100:0.0032166324,((knereri:0.0047612011,warreni:0.0032442685)100/100:0.0017735130,((maurus:0.0017169214,taedae:0.0033022497)95.6/94:0.0009616252,pratti:0.0020639403)100/100:0.0012559152)60/64:0.0004922007)96.4/75:0.0007294988,((dubiosus:0.0028696904,nigroscutum:0.0021551639)99.4/94:0.0012885286,((merkeli:0.0001638890,virginianus:0.0006963885)99.8/99:0.0016731815,rugifrons:0.0021896473)99.1/95:0.0013286766)100/84:0.0014150455)99.9/100:0.0011006297,compar:0.0049169970)98.7/98:0.0005861501,(((excitans:0.0007324475,pinusrigidae:0.0009517853)100/100:0.0017588241,swainei:0.0018692963)100/100:0.0012837612,hetricki:0.0039486755)100/100:0.0034407833)34.2/55:0.0005051080);	16	1082	50000	93.1235	0.00624065	6	0.206	4.85
Chromosome5:32250000-32300000	5	32250000	32300000	(autumnalis:0.0131800264,((lecontei_pacbio:0.0044607018,pinetum:0.0035432587)100/100:0.0033375341,compar:0.0064207135)62.4/69:0.0004239414,((((((abbotii:0.0030580318,nigroscutum:0.0046579940)79/81:0.0008335343,fabricii:0.0053103989)99.8/100:0.0009818688,dubiosus:0.0054687717)96.5/45:0.0007137300,((maurus:0.0021797651,pratti:0.0017427410)99.8/100:0.0013286030,taedae:0.0024955496)100/100:0.0019376880)19.6/28:0.0004611506,(((knereri:0.0052183745,(merkeli:0.0004153351,virginianus:0.0006639102)99.2/100:0.0011843217)99.8/100:0.0014085919,warreni:0.0031295874)98.3/97:0.0012767366,rugifrons:0.0036223423)100/95:0.0012770081)100/100:0.0022497511,(((excitans:0.0011726416,pinusrigidae:0.0014225824)99.9/100:0.0014974330,swainei:0.0023984863)100/100:0.0016752437,hetricki:0.0028685232)100/100:0.0049111458)91.5/87:0.0007326344);	8	1153	50000	90.9294	0.00586004	0	0.204	4.85
Chromosome5:32300000-32350000	5	32300000	32350000	(autumnalis:0.0112056973,((lecontei_pacbio:0.0042608399,pinetum:0.0034492379)100/100:0.0026648718,compar:0.0059689239)67.2/77:0.0004327215,((((abbotii:0.0031799081,fabricii:0.0042081879)67.3/74:0.0008200864,nigroscutum:0.0032363519)100/100:0.0026206558,(dubiosus:0.0051785698,(((knereri:0.0033903320,(merkeli:0.0008535523,virginianus:0.0004320248)99.8/100:0.0012911003)57.8/69:0.0009371812,warreni:0.0025984915)85.4/78:0.0006966848,rugifrons:0.0026225556)100/100:0.0024311909)75.8/57:0.0011009310)88.6/55:0.0005740669,((((excitans:0.0021766279,pinusrigidae:0.0012214117)99.2/99:0.0009887024,swainei:0.0034888446)100/100:0.0018793023,hetricki:0.0030918035)98.4/98:0.0013902211,((maurus:0.0031050798,pratti:0.0026598012)87.2/87:0.0009477132,taedae:0.0038209738)100/100:0.0012657194)100/100:0.0013600406)100/100:0.0009592321);	8	1037	50000	89.8059	0.00575975	4	0.194	4.85
Chromosome5:32350000-32400000	5	32350000	32400000	(autumnalis:0.0087326389,(lecontei_pacbio:0.0038446313,pinetum:0.0025391365)100/100:0.0020834618,((((((abbotii:0.0030249536,fabricii:0.0033138414)5.3/36:0.0004702638,nigroscutum:0.0021659345)91.7/67:0.0005677331,(dubiosus:0.0035544774,(((knereri:0.0037776086,(merkeli:0.0003550459,virginianus:0.0004567816)96.9/96:0.0007963435)99.5/97:0.0011455819,warreni:0.0024567866)67.7/75:0.0007151539,rugifrons:0.0026297776)92.3/91:0.0008342634)100/100:0.0010820955)99.2/88:0.0008655790,((maurus:0.0016870010,pratti:0.0004226873)100/100:0.0016910463,taedae:0.0025365639)100/100:0.0014148175)99.9/100:0.0010786534,(((excitans:0.0014326502,pinusrigidae:0.0011094429)95.1/95:0.0006467132,swainei:0.0017071327)100/100:0.0018060499,hetricki:0.0035865848)100/100:0.0019048568)99/97:0.0006028092,compar:0.0038369038)60.1/71:0.0003048323);	8	813	50000	88.6294	0.00365974	1	0.207	4.85
Chromosome5:32400000-32450000	5	32400000	32450000	(autumnalis:0.0099518556,(lecontei_pacbio:0.0038043321,pinetum:0.0029057728)100/100:0.0032993241,((((((abbotii:0.0035876806,fabricii:0.0038913670)65/66:0.0006152490,((maurus:0.0020968248,pratti:0.0005819590)100/100:0.0016649157,taedae:0.0023386577)100/100:0.0014453116)96.3/84:0.0007440585,(dubiosus:0.0035164774,nigroscutum:0.0025790260)100/100:0.0018144376)69.6/76:0.0005654968,(((knereri:0.0045869991,(merkeli:0.0002717726,virginianus:0.0012970369)99.9/100:0.0017976122)99.7/100:0.0011967053,warreni:0.0032101608)83.8/88:0.0005301109,rugifrons:0.0018506601)100/100:0.0014137028)100/100:0.0018371707,(((excitans:0.0013824469,pinusrigidae:0.0013927186)96.5/97:0.0007991179,swainei:0.0016561170)100/100:0.0016094208,hetricki:0.0032243736)100/100:0.0032097310)49.9/62:0.0002710586,compar:0.0045494356)95.3/93:0.0005375364);	8	918	50000	91.5294	0.00414499	1	0.202	4.84
Chromosome5:32450000-32500000	5	32450000	32500000	(autumnalis:0.0108462926,((lecontei_pacbio:0.0034176881,pinetum:0.0021925619)100/100:0.0031816424,compar:0.0043305198)99.7/100:0.0008228705,((((((abbotii:0.0016972015,nigroscutum:0.0023708796)99.2/99:0.0008848382,fabricii:0.0028219256)100/100:0.0011660081,((maurus:0.0010398242,pratti:0.0004952372)100/100:0.0018229708,taedae:0.0020883530)100/100:0.0012439028)62.5/69:0.0004889242,dubiosus:0.0032456667)97.5/93:0.0006738851,((knereri:0.0025959705,(merkeli:0.0001806251,virginianus:0.0007552580)78/81:0.0004134620)100/100:0.0016324379,(rugifrons:0.0012283596,warreni:0.0027891250)85.9/86:0.0008403721)100/100:0.0009220997)100/100:0.0023361347,((excitans:0.0004992991,(pinusrigidae:0.0004727507,swainei:0.0010128428)73/74:0.0003080262)100/100:0.0020038625,hetricki:0.0024826683)100/100:0.0040610375)66.5/73:0.0004993774);	10	927	50000	91.9	0.00426305	8	0.193	4.84
Chromosome5:32550000-32600000	5	32550000	32600000	(autumnalis:0.0181131436,((lecontei_pacbio:0.0057794216,pinetum:0.0044872222)100/100:0.0037357843,((((((abbotii:0.0036057925,nigroscutum:0.0034164730)99.1/99:0.0015244484,fabricii:0.0051188847)48.8/60:0.0006839093,dubiosus:0.0071074852)94.9/92:0.0016205887,((knereri:0.0063484377,(merkeli:0.0005993854,virginianus:0.0010629246)100/100:0.0019800108)100/100:0.0021419470,(rugifrons:0.0033534067,warreni:0.0032800938)98.8/96:0.0016510702)100/100:0.0035171779)100/100:0.0021338731,((maurus:0.0034171099,pratti:0.0014914181)99.1/99:0.0018704622,taedae:0.0055622689)100/100:0.0023862360)98.3/96:0.0012652043,(((excitans:0.0024382679,swainei:0.0023244665)98.5/98:0.0012127117,pinusrigidae:0.0021431059)100/100:0.0032748637,hetricki:0.0061842381)100/100:0.0021857491)100/100:0.0015329950)31/60:0.0009197781,compar:0.0084702208);	8	1412	50000	92.2647	0.00567057	4	0.193	4.84
Chromosome5:32600000-32650000	5	32600000	32650000	(autumnalis:0.0186818046,((lecontei_pacbio:0.0065694956,pinetum:0.0054727851)100/100:0.0050666960,(((((abbotii:0.0059057382,nigroscutum:0.0055532888)14.2/46:0.0006895062,fabricii:0.0063002928)98.3/90:0.0010528432,(dubiosus:0.0080356699,(((knereri:0.0061524801,(merkeli:0.0008633900,virginianus:0.0012514041)100/100:0.0019466476)99.9/100:0.0017410365,warreni:0.0054655375)93.6/94:0.0010009368,rugifrons:0.0036379808)99.9/100:0.0019322305)100/100:0.0014359756)99.2/98:0.0011991939,((maurus:0.0040018111,pratti:0.0017553760)85.6/88:0.0011171085,taedae:0.0050923497)100/100:0.0027061606)100/100:0.0022982428,(((excitans:0.0021361589,pinusrigidae:0.0023251421)22.2/57:0.0004169243,swainei:0.0033979160)100/100:0.0023478274,hetricki:0.0055890110)100/100:0.0051393377)99.8/97:0.0012967370)0/38:0.0006711876,compar:0.0069713178);	10	1486	50000	83.1	0.00605216	0	0.189	4.84
Chromosome5:32700000-32750000	5	32700000	32750000	(autumnalis:0.0258074226,((lecontei_pacbio:0.0066912530,pinetum:0.0053287447)100/100:0.0053558891,compar:0.0087926864)91.2/88:0.0009845207,((((abbotii:0.0056533344,fabricii:0.0085227679)100/98:0.0017895862,((maurus:0.0055280714,pratti:0.0026302666)99.9/100:0.0018951336,taedae:0.0051842359)100/100:0.0026239956)71.9/70:0.0011752606,((dubiosus:0.0062411078,nigroscutum:0.0047933640)99.9/100:0.0030987233,((knereri:0.0084960847,(merkeli:0.0013726523,virginianus:0.0021883833)99.9/100:0.0022622711)100/100:0.0019630284,(rugifrons:0.0040641930,warreni:0.0054686888)95.1/91:0.0013912259)100/100:0.0024814219)98.6/82:0.0011451943)100/100:0.0028563561,(((excitans:0.0030083866,pinusrigidae:0.0036721949)72.6/78:0.0012340971,swainei:0.0051191135)100/100:0.0026112577,hetricki:0.0049587016)100/100:0.0047533570)100/100:0.0015266761);	4	1678	50000	95.8294	0.00755787	0	0.192	4.84
Chromosome5:32750000-32800000	5	32750000	32800000	(autumnalis:0.0159701958,(lecontei_pacbio:0.0063369873,pinetum:0.0045109277)100/100:0.0040687291,((((((abbotii:0.0034753482,fabricii:0.0069904845)97.9/96:0.0008336101,nigroscutum:0.0053477588)41.4/45:0.0010434568,(dubiosus:0.0066394966,(((knereri:0.0071293950,(merkeli:0.0007123238,virginianus:0.0010300889)100/100:0.0025409039)83.1/73:0.0009836110,warreni:0.0050344330)96.3/80:0.0006976037,rugifrons:0.0032020502)100/100:0.0013630739)98/71:0.0009143089)87.7/59:0.0009191232,((maurus:0.0027489794,pratti:0.0023167982)100/100:0.0025813408,taedae:0.0050363562)100/100:0.0019703096)100/100:0.0023220087,(((excitans:0.0015188176,pinusrigidae:0.0017370051)99.8/100:0.0013757416,swainei:0.0021008433)100/100:0.0029148150,hetricki:0.0059126291)100/100:0.0042211677)99.9/100:0.0013492205,compar:0.0064073179)96.1/94:0.0007529101);	8	1380	50000	94.1294	0.00584125	0	0.192	4.84
Chromosome5:32800000-32850000	5	32800000	32850000	(autumnalis:0.0126677628,((lecontei_pacbio:0.0049344407,pinetum:0.0043157499)100/100:0.0037364117,compar:0.0054603243)94.4/92:0.0007051837,(((((abbotii:0.0030733680,fabricii:0.0050629237)92.6/84:0.0005873125,(dubiosus:0.0043413352,nigroscutum:0.0028480927)100/100:0.0016445034)5.8/39:0.0004676461,((knereri:0.0046890104,(merkeli:0.0004623953,virginianus:0.0003621688)99.9/100:0.0018852091)99.9/100:0.0016167594,(rugifrons:0.0024718597,warreni:0.0040476681)84.6/67:0.0006569735)100/100:0.0015460059)99.5/98:0.0011002502,((maurus:0.0021142648,pratti:0.0017651367)100/100:0.0019800391,taedae:0.0032831885)100/100:0.0018018475)100/100:0.0021541625,(((excitans:0.0020688452,pinusrigidae:0.0019654854)89/89:0.0008713867,swainei:0.0018417124)100/100:0.0020612567,hetricki:0.0038218062)100/100:0.0034669224)97.8/99:0.0006415880);	0	1160	50000	91.9706	0.00466265	4	0.194	4.84
Chromosome5:32850000-32900000	5	32850000	32900000	(autumnalis:0.0182494274,((lecontei_pacbio:0.0070226011,pinetum:0.0050884078)100/100:0.0048186648,compar:0.0066713180)89.5/72:0.0004912881,(((((abbotii:0.0046234423,fabricii:0.0063362339)99.8/98:0.0010806031,(((knereri:0.0074026808,(merkeli:0.0010223045,virginianus:0.0021730607)95.4/94:0.0017339287)100/100:0.0015016822,rugifrons:0.0043165130)17.2/51:0.0007088497,warreni:0.0055279698)99.9/100:0.0013734131)8.2/41:0.0005653155,(dubiosus:0.0041962658,nigroscutum:0.0050597576)100/100:0.0019345348)97.5/96:0.0009800475,((maurus:0.0029990281,pratti:0.0026894115)97.5/95:0.0013992917,taedae:0.0041567030)100/100:0.0032806439)100/100:0.0027465124,(((excitans:0.0024502965,pinusrigidae:0.0021462842)31/65:0.0006820475,swainei:0.0031901031)100/100:0.0025713430,hetricki:0.0066736933)100/100:0.0043046531)25/46:0.0006464347);	4	1450	50000	80.0588	0.0054483	0	0.195	4.84
Chromosome5:32900000-32950000	5	32900000	32950000	(autumnalis:0.0121430362,((lecontei_pacbio:0.0062099451,pinetum:0.0041938898)100/100:0.0031367606,compar:0.0056511519)80.4/73:0.0004550470,((((abbotii:0.0035895371,fabricii:0.0052275383)99.6/99:0.0012232195,(dubiosus:0.0049631802,nigroscutum:0.0027622602)99.9/100:0.0014624680)91.1/66:0.0006441080,((((knereri:0.0053948615,(merkeli:0.0002928708,virginianus:0.0004547436)99.9/100:0.0018396120)99.8/100:0.0013965393,rugifrons:0.0030521395)12.7/49:0.0007028380,warreni:0.0036150150)100/100:0.0016836668,((maurus:0.0018456045,pratti:0.0010484342)100/100:0.0014075206,taedae:0.0030958241)100/100:0.0019193576)49.9/47:0.0005473681)100/100:0.0020964540,((excitans:0.0017894206,(pinusrigidae:0.0015436628,swainei:0.0020711984)88/87:0.0008214486)100/100:0.0015313398,hetricki:0.0041586193)100/100:0.0038851264)69.4/66:0.0003647997);	6	1106	50000	87.6882	0.00472076	0	0.203	4.84
Chromosome5:32950000-33000000	5	32950000	33000000	(autumnalis:0.0191991177,((lecontei_pacbio:0.0057709222,pinetum:0.0044608506)100/100:0.0036879944,compar:0.0068522485)61.9/74:0.0004881760,(((((abbotii:0.0046748155,fabricii:0.0060056738)95.8/96:0.0014089185,nigroscutum:0.0063229162)94.7/86:0.0010119350,(dubiosus:0.0044812356,(((knereri:0.0068042522,rugifrons:0.0022538120)86.6/63:0.0008354177,(merkeli:0.0004886859,virginianus:0.0020377879)100/100:0.0019487382)70.9/53:0.0007560649,warreni:0.0059848405)100/100:0.0017708361)97.5/93:0.0010703025)84.8/79:0.0006823975,((maurus:0.0033343782,pratti:0.0018515181)96.4/95:0.0013735028,taedae:0.0027506843)100/100:0.0030474441)100/100:0.0018278187,((excitans:0.0020061275,(pinusrigidae:0.0014561938,swainei:0.0043249524)88/87:0.0008031466)100/100:0.0027249319,hetricki:0.0051569735)100/100:0.0038659851)98/94:0.0008142258);	10	1292	50000	92.6235	0.00524528	0	0.197	4.84
Chromosome5:33000000-33050000	5	33000000	33050000	(autumnalis:0.0164071753,((lecontei_pacbio:0.0055996770,pinetum:0.0040966448)100/100:0.0038249707,((((abbotii:0.0046887957,fabricii:0.0059394273)87.2/64:0.0008058979,((dubiosus:0.0046885842,nigroscutum:0.0047476410)100/100:0.0026411300,(((knereri:0.0057249409,(merkeli:0.0005452106,virginianus:0.0011086780)99.9/100:0.0018611574)88.1/34:0.0009707918,warreni:0.0035242354)74.2/32:0.0005227663,rugifrons:0.0031559852)99.6/100:0.0015132539)99.5/64:0.0012766275)97.4/76:0.0008418129,(maurus:0.0025603618,(pratti:0.0017738315,taedae:0.0030126251)96.2/75:0.0011490282)100/100:0.0019958793)100/100:0.0021071988,(((excitans:0.0018171820,pinusrigidae:0.0013831077)98.6/98:0.0008937445,swainei:0.0034839299)100/100:0.0016371442,hetricki:0.0060768474)100/100:0.0029709629)100/100:0.0013123912)87.6/84:0.0006206880,compar:0.0050804990);	8	1192	50000	95.7824	0.00491701	0	0.204	4.8
Chromosome5:33050000-33100000	5	33050000	33100000	(autumnalis:0.0156017135,((lecontei_pacbio:0.0056756045,pinetum:0.0052437408)100/100:0.0034588302,compar:0.0052654575)93.7/95:0.0005704619,(((((abbotii:0.0043239367,fabricii:0.0049056906)98/97:0.0012824522,(dubiosus:0.0038365867,nigroscutum:0.0045718365)98.9/99:0.0015691121)51.9/60:0.0007737874,(((knereri:0.0056010281,(merkeli:0.0009567596,virginianus:0.0010447326)100/100:0.0020248400)99.4/100:0.0015948681,warreni:0.0037448452)16.5/37:0.0009015251,rugifrons:0.0035418749)99.9/100:0.0014631225)78.6/69:0.0008880686,((maurus:0.0031602359,pratti:0.0024334279)83.1/85:0.0011880466,taedae:0.0038851569)100/100:0.0031496402)100/100:0.0019900930,(((excitans:0.0021692790,swainei:0.0023650944)82.6/85:0.0005088474,pinusrigidae:0.0013081952)100/100:0.0035108953,hetricki:0.0052454263)100/100:0.0036548535)98.1/97:0.0008740199);	4	1242	50000	88.2765	0.00486304	0	0.199	4.77
Chromosome5:33100000-33150000	5	33100000	33150000	(autumnalis:0.0112244886,(lecontei_pacbio:0.0043714983,pinetum:0.0037094287)100/100:0.0037904398,((((((abbotii:0.0037097034,fabricii:0.0045005362)92.3/67:0.0008017447,(dubiosus:0.0035484286,nigroscutum:0.0031839660)99.6/99:0.0013976412)58.7/41:0.0005666079,(((knereri:0.0047510548,(merkeli:0.0003229010,virginianus:0.0009139834)100/100:0.0021672767)99.1/95:0.0014914355,warreni:0.0038573097)78.4/78:0.0007126511,rugifrons:0.0019988580)100/100:0.0026819631)67.8/33:0.0005302067,((maurus:0.0027744651,pratti:0.0013219569)100/100:0.0016964047,taedae:0.0030729785)100/100:0.0022755973)96/74:0.0010358537,((excitans:0.0013779847,(pinusrigidae:0.0011378293,swainei:0.0023055728)32.3/64:0.0004497285)100/100:0.0016883205,hetricki:0.0032332863)100/100:0.0037352230)99.4/99:0.0009064085,compar:0.0044432470)69.6/79:0.0004996273);	6	1096	50000	87.8353	0.00405432	1	0.208	4.77
Chromosome5:33150000-33200000	5	33150000	33200000	(autumnalis:0.0149040737,((lecontei_pacbio:0.0068331812,pinetum:0.0046364982)100/100:0.0042689455,((((abbotii:0.0062486041,fabricii:0.0061446760)100/100:0.0017154714,((dubiosus:0.0073294870,nigroscutum:0.0059804529)100/100:0.0020180962,(((knereri:0.0074786745,(merkeli:0.0010039560,virginianus:0.0011739375)100/100:0.0029025550)99.7/100:0.0017576415,warreni:0.0050197667)24.4/57:0.0009769524,rugifrons:0.0049006761)99.7/100:0.0016016044)77.2/80:0.0009814267)98.7/98:0.0011804361,((maurus:0.0029928726,pratti:0.0026598830)99/98:0.0014836679,taedae:0.0037333424)100/100:0.0032676917)100/100:0.0019195015,(((excitans:0.0019231891,swainei:0.0039239201)9.7/50:0.0005432844,pinusrigidae:0.0023244156)100/100:0.0026067347,hetricki:0.0050635901)100/100:0.0042188809)97.7/90:0.0009477851)50.3/67:0.0008232880,compar:0.0071262530);	8	1449	50000	85.6706	0.00590246	0	0.198	4.77
Chromosome5:33200000-33250000	5	33200000	33250000	(autumnalis:0.0097940790,((lecontei_pacbio:0.0044863776,pinetum:0.0034717591)100/100:0.0028084038,compar:0.0052849344)92/87:0.0003683889,((((abbotii:0.0037106702,fabricii:0.0032955882)99.7/100:0.0008736739,((dubiosus:0.0052611216,((knereri:0.0046775980,(merkeli:0.0005462499,virginianus:0.0006576506)100/100:0.0020859145)99.5/100:0.0011293948,(rugifrons:0.0031765436,warreni:0.0021901365)55.6/76:0.0005214052)46.6/65:0.0005775727)99.7/100:0.0009256218,nigroscutum:0.0025383427)70.3/75:0.0006832346)99.1/100:0.0008675522,((maurus:0.0039174164,pratti:0.0013700728)99.1/99:0.0010579463,taedae:0.0026060675)100/100:0.0020792869)96/93:0.0013278766,((excitans:0.0015440657,(pinusrigidae:0.0016251018,swainei:0.0016514018)34.7/66:0.0004403035)100/100:0.0015303103,hetricki:0.0035771068)100/100:0.0036374000)94.3/85:0.0005614495);	6	925	50000	87.4471	0.00410996	0	0.216	4.73
Chromosome5:33400000-33450000	5	33400000	33450000	(autumnalis:0.0162553700,((lecontei_pacbio:0.0054372486,pinetum:0.0041453212)100/100:0.0037941921,compar:0.0060448214)93.7/91:0.0010246235,((((abbotii:0.0043978429,fabricii:0.0053287424)98.9/96:0.0012854535,((dubiosus:0.0044792590,nigroscutum:0.0033448461)96.9/90:0.0017296320,((knereri:0.0052083074,(merkeli:0.0006753740,virginianus:0.0010417271)100/100:0.0023400890)99.3/96:0.0013608890,(rugifrons:0.0024785577,warreni:0.0051290933)59.7/73:0.0009058088)95/92:0.0013739658)98.4/97:0.0010931826)83.9/83:0.0008618543,(maurus:0.0026121575,(pratti:0.0013542256,taedae:0.0020289104)1.5/52:0.0007123286)100/100:0.0034130954)92.1/88:0.0012273900,(((excitans:0.0016668370,pinusrigidae:0.0031188488)76.8/80:0.0004912916,swainei:0.0038416607)100/100:0.0020925878,hetricki:0.0050287828)100/100:0.0030729030)98.8/100:0.0010095017);	4	1183	50000	87.9412	0.004816	0	0.193	4.71
Chromosome5:33450000-33500000	5	33450000	33500000	(autumnalis:0.0188729410,((lecontei_pacbio:0.0045417716,pinetum:0.0028099851)100/100:0.0042555844,compar:0.0061800296)96.6/96:0.0007822778,(((((abbotii:0.0036401684,fabricii:0.0041189110)99.7/100:0.0011499039,(dubiosus:0.0023596310,nigroscutum:0.0023964704)100/100:0.0033470683)98.6/95:0.0009823193,(((knereri:0.0059718017,(merkeli:0.0006312433,virginianus:0.0016741867)99.3/99:0.0018636348)100/100:0.0022199281,rugifrons:0.0025042920)35.8/59:0.0009059099,warreni:0.0049631182)100/100:0.0013156257)92/87:0.0010244526,(maurus:0.0040662648,(pratti:0.0013518320,taedae:0.0025777762)100/100:0.0015900534)100/100:0.0027166904)100/100:0.0021200208,(((excitans:0.0031539054,pinusrigidae:0.0016320134)37/63:0.0006299479,swainei:0.0030243964)100/100:0.0026326973,hetricki:0.0054663544)100/100:0.0028236762)99/99:0.0008761135);	4	1226	50000	91.6471	0.00471892	2	0.2	4.68
Chromosome5:33500000-33550000	5	33500000	33550000	(autumnalis:0.0142981454,((lecontei_pacbio:0.0054627534,pinetum:0.0042908356)100/100:0.0030605285,((((abbotii:0.0034127919,fabricii:0.0039747020)99.3/96:0.0011547602,((dubiosus:0.0034595461,nigroscutum:0.0026906395)100/100:0.0018392857,(((knereri:0.0046870751,(merkeli:0.0004173923,virginianus:0.0009133299)99.6/100:0.0016745793)99.9/100:0.0013758680,warreni:0.0037490422)82/74:0.0007716110,rugifrons:0.0031978126)99.6/99:0.0014451961)79.7/67:0.0005623535)95.8/90:0.0010591205,((maurus:0.0028536126,pratti:0.0016882738)99.5/100:0.0012055441,taedae:0.0026542434)100/100:0.0023646283)100/100:0.0019927345,((excitans:0.0018814946,(pinusrigidae:0.0020010785,swainei:0.0024249930)85.7/84:0.0007083380)100/100:0.0017193954,hetricki:0.0042514141)100/100:0.0034249569)99.2/93:0.0010448181)70.3/76:0.0006728047,compar:0.0044656412);	8	1052	50000	94.7412	0.00427849	2	0.206	4.68
Chromosome5:33550000-33600000	5	33550000	33600000	(autumnalis:0.0092623883,((lecontei_pacbio:0.0035853090,pinetum:0.0019321777)100/100:0.0024296027,compar:0.0048987109)100/100:0.0007505365,(((((abbotii:0.0026262898,(fabricii:0.0018978920,nigroscutum:0.0027645002)64.3/74:0.0003073896)98.6/96:0.0004245413,(maurus:0.0017354067,(pratti:0.0008246242,taedae:0.0012808150)98.5/97:0.0007077377)100/100:0.0012269893)99.4/96:0.0005716452,(((knereri:0.0030024791,(merkeli:0.0001316938,virginianus:0.0015830950)93.1/78:0.0008185086)100/100:0.0011934789,warreni:0.0021820151)64.9/67:0.0004028107,rugifrons:0.0015240307)100/99:0.0010573914)1/46:0.0004691673,dubiosus:0.0030308012)100/100:0.0022007040,(((excitans:0.0021528929,pinusrigidae:0.0005522535)95.3/93:0.0003257997,swainei:0.0005601623)100/100:0.0020993470,hetricki:0.0030834995)100/100:0.0024729740)98.6/99:0.0005557020);	12	835	50000	89.0412	0.00549666	10	0.202	4.65
Chromosome5:33600000-33650000	5	33600000	33650000	(autumnalis:0.0074989528,(lecontei_pacbio:0.0029505409,pinetum:0.0020769062)100/100:0.0025491285,((((((abbotii:0.0020260748,fabricii:0.0031073584)99.8/100:0.0007997813,nigroscutum:0.0020173331)97.7/89:0.0003843263,((knereri:0.0035934616,(merkeli:0.0001560046,virginianus:0.0005032108)97.5/99:0.0012097740)100/100:0.0015702780,(rugifrons:0.0011821578,warreni:0.0021304136)99.2/83:0.0006624104)96.6/66:0.0004377704)82.9/58:0.0002922244,(dubiosus:0.0024745371,((maurus:0.0013844761,pratti:0.0004991221)96.7/96:0.0007400046,taedae:0.0015169280)100/100:0.0014386198)94.5/69:0.0006099210)99.9/100:0.0008866008,(((excitans:0.0008722360,pinusrigidae:0.0005562800)95.3/93:0.0006438251,swainei:0.0013509937)100/100:0.0019638955,hetricki:0.0028501163)100/100:0.0022274902)97.2/63:0.0003419370,compar:0.0036214203)84.2/52:0.0001076766);	8	688	50000	96.5588	0.00384193	3	0.212	4.65
Chromosome5:33650000-33700000	5	33650000	33700000	(autumnalis:0.0135955619,((lecontei_pacbio:0.0058346803,pinetum:0.0040967715)100/100:0.0036973902,(((((abbotii:0.0037403851,fabricii:0.0049869769)100/99:0.0012029817,((knereri:0.0065038347,(merkeli:0.0014610333,(rugifrons:0.0032380778,virginianus:0.0017190243)49.9/67:0.0005984743)94.6/83:0.0005253889)96.7/96:0.0011861886,warreni:0.0039362336)100/100:0.0015079486)20.9/47:0.0004463924,(dubiosus:0.0047817444,nigroscutum:0.0027289601)98.4/95:0.0009770283)87.5/90:0.0007368595,(maurus:0.0024952068,(pratti:0.0013795885,taedae:0.0024963268)95.4/95:0.0013020474)100/100:0.0033355611)100/100:0.0019057304,((excitans:0.0030601611,(pinusrigidae:0.0017280830,swainei:0.0040744930)82.8/89:0.0009269363)100/100:0.0025204119,hetricki:0.0055152979)100/100:0.0032939545)14.4/63:0.0004205909)10.7/49:0.0004412175,compar:0.0067729338);	14	1173	50000	79.4882	0.00514791	0	0.193	4.7
Chromosome5:33700000-33750000	5	33700000	33750000	(autumnalis:0.0173798666,((lecontei_pacbio:0.0060836480,pinetum:0.0042249427)100/100:0.0031876412,(((((abbotii:0.0054950852,(dubiosus:0.0035157266,nigroscutum:0.0030203263)97.2/96:0.0013563833)98.5/84:0.0011261729,((knereri:0.0060562321,(merkeli:0.0004328986,virginianus:0.0008894837)100/100:0.0022771761)79.2/63:0.0013394945,(rugifrons:0.0026695424,warreni:0.0037861977)31/52:0.0011242705)99.9/100:0.0019816393)25.9/52:0.0008030603,fabricii:0.0062627617)81.8/87:0.0010449962,((maurus:0.0037243960,taedae:0.0024136000)94.2/94:0.0012436709,pratti:0.0016926484)100/100:0.0031670467)99.2/99:0.0013778105,((excitans:0.0026330381,(pinusrigidae:0.0010700432,swainei:0.0027755084)81.9/85:0.0005052306)100/100:0.0028336698,hetricki:0.0043467634)100/100:0.0031760529)99.9/100:0.0018014903)98.7/99:0.0009351764,compar:0.0059343625);	10	1244	50000	87.4941	0.00526068	2	0.19	4.7
Chromosome5:33750000-33800000	5	33750000	33800000	(autumnalis:0.0099668713,((lecontei_pacbio:0.0053980844,pinetum:0.0037639649)100/100:0.0026180781,compar:0.0042783077)46.8/67:0.0002390763,(((((abbotii:0.0025613015,fabricii:0.0037279489)99.8/96:0.0008574741,((maurus:0.0015945785,pratti:0.0014750326)100/100:0.0016628611,taedae:0.0032133032)98.5/86:0.0008359359)26.9/28:0.0003026480,(dubiosus:0.0026679357,nigroscutum:0.0025398194)99.2/66:0.0007881529)99.1/94:0.0008086594,(((knereri:0.0050812429,(merkeli:0.0002496095,virginianus:0.0004555102)100/100:0.0023385711)100/100:0.0019219295,rugifrons:0.0023609737)23/55:0.0003738025,warreni:0.0027306813)99.5/100:0.0007238409)100/100:0.0018649372,(((excitans:0.0018489473,pinusrigidae:0.0009705586)100/100:0.0011192244,swainei:0.0015759038)100/100:0.0016806019,hetricki:0.0035556735)100/100:0.0034842430)85.8/82:0.0004465464);	6	944	50000	86.9765	0.0043943	8	0.207	4.7
Chromosome5:33800000-33850000	5	33800000	33850000	(autumnalis:0.0094799995,((lecontei_pacbio:0.0034191784,pinetum:0.0024134115)100/100:0.0018804036,compar:0.0041763004)97.4/98:0.0005143651,(((((abbotii:0.0023093894,fabricii:0.0026316414)99.3/99:0.0007217869,(dubiosus:0.0012415149,nigroscutum:0.0020084598)98.4/98:0.0010816660)98/95:0.0008159522,((maurus:0.0014114345,pratti:0.0007074537)99/99:0.0007424724,taedae:0.0014105060)100/100:0.0021906449)10.6/45:0.0005622220,((knereri:0.0024765960,(merkeli:0.0004060243,virginianus:0.0015080364)67.7/77:0.0009214715)100/100:0.0013567735,(rugifrons:0.0014227037,warreni:0.0014664751)92.9/91:0.0008682484)100/100:0.0011680656)100/100:0.0024920887,((excitans:0.0011562138,(pinusrigidae:0.0010221933,swainei:0.0007889717)84.7/87:0.0005126466)100/100:0.0024624326,hetricki:0.0031009870)100/100:0.0029734182)80.4/80:0.0003237568);	4	825	50000	89.9059	0.00402055	6	0.215	4.78
Chromosome5:33850000-33900000	5	33850000	33900000	(autumnalis:0.0143454603,(((lecontei_pacbio:0.0059761481,pinetum:0.0045320415)100/100:0.0034567802,compar:0.0055561556)79.7/83:0.0008931134,(((((abbotii:0.0041162817,fabricii:0.0051921539)84.5/91:0.0008179821,nigroscutum:0.0036883298)69.9/79:0.0007691591,dubiosus:0.0048953193)14.7/53:0.0005849083,((maurus:0.0026244020,pratti:0.0022362473)100/100:0.0014335517,taedae:0.0033741562)100/100:0.0021713681)97.3/87:0.0009836533,((knereri:0.0063462231,warreni:0.0039065310)94.3/62:0.0011339942,((merkeli:0.0003245021,virginianus:0.0010934085)100/100:0.0024587925,rugifrons:0.0022596459)91.3/64:0.0016727779)98.2/91:0.0011915632)100/100:0.0032065617)81.5/84:0.0008226327,(((excitans:0.0013868892,pinusrigidae:0.0021184312)73/83:0.0009042896,swainei:0.0025381336)100/100:0.0024540928,hetricki:0.0040760105)100/100:0.0029781986);	10	1244	50000	87.3176	0.00566485	4	0.19	4.89
Chromosome5:33900000-33950000	5	33900000	33950000	(autumnalis:0.0118062148,((lecontei_pacbio:0.0046572461,pinetum:0.0029122703)100/100:0.0036919917,(((excitans:0.0019762463,pinusrigidae:0.0015450125)97.3/96:0.0010724228,swainei:0.0024305539)100/100:0.0015819269,hetricki:0.0036244368)100/100:0.0038431468)7.7/41:0.0002308562,(((((abbotii:0.0042787732,nigroscutum:0.0035612077)96/88:0.0008696537,fabricii:0.0076229535)75/71:0.0004588673,(dubiosus:0.0053133237,(((knereri:0.0049524871,(merkeli:0.0002815389,virginianus:0.0010236374)99.8/100:0.0017595572)13/58:0.0010901710,rugifrons:0.0025671909)93.9/85:0.0008843771,warreni:0.0034214317)99.8/100:0.0011789241)64.7/56:0.0006665093)100/100:0.0012087167,((maurus:0.0026125917,pratti:0.0015929715)98.3/97:0.0012986420,taedae:0.0031507393)100/100:0.0017153190)100/100:0.0019921841,compar:0.0063760589)80.7/57:0.0002615059);	12	1092	50000	83.8941	0.00551503	3	0.197	4.89
Chromosome5:33950000-34000000	5	33950000	34000000	(autumnalis:0.0062506035,((lecontei_pacbio:0.0034902863,pinetum:0.0030356203)100/100:0.0018504229,((((abbotii:0.0032238747,(dubiosus:0.0015488731,nigroscutum:0.0022703233)98/96:0.0005787876)38.5/64:0.0003480187,fabricii:0.0041156420)90.6/89:0.0004020401,(maurus:0.0013269673,(pratti:0.0005056643,taedae:0.0001816799)88.6/86:0.0003242024)100/100:0.0014781511)98.1/95:0.0004104414,((((knereri:0.0027175053,virginianus:0.0008194955)86.4/86:0.0008249654,merkeli:0.0001919135)98.5/99:0.0011234594,warreni:0.0014208945)10.5/45:0.0005715546,rugifrons:0.0016703759)96.9/66:0.0004269648)100/100:0.0018417896)96.4/92:0.0004545130,(compar:0.0045615248,((excitans:0.0012970424,(pinusrigidae:0.0005742552,swainei:0.0008486116)96/99:0.0004081341)100/100:0.0009229284,hetricki:0.0026302217)100/100:0.0026151775)92.7/88:0.0003007838);	16	698	50000	87.7176	0.004594	1	0.225	4.89
Chromosome5:34000000-34050000	5	34000000	34050000	(autumnalis:0.0096456051,(lecontei_pacbio:0.0044404876,pinetum:0.0030823950)100/100:0.0038147100,((((((abbotii:0.0027519151,fabricii:0.0050793813)46.7/63:0.0005261447,(dubiosus:0.0015518023,nigroscutum:0.0029576437)99.7/100:0.0013164281)99.8/100:0.0008319471,((maurus:0.0014369355,pratti:0.0011180590)98.2/98:0.0007072517,taedae:0.0012466981)100/100:0.0024214543)70.8/73:0.0005257355,((knereri:0.0049329420,(merkeli:0.0001764342,virginianus:0.0007353786)99.9/100:0.0016636518)100/100:0.0016798054,(rugifrons:0.0023662123,warreni:0.0024468413)8.8/53:0.0004593016)99.6/99:0.0007644626)100/100:0.0022278064,(((excitans:0.0017129592,pinusrigidae:0.0015715163)98.8/98:0.0010037433,swainei:0.0018336542)100/100:0.0018462272,hetricki:0.0044853460)100/100:0.0037100748)95.5/80:0.0005324575,compar:0.0050309127)95.9/79:0.0005351489);	4	1066	50000	89.0412	0.00548176	0	0.208	4.89
Chromosome5:34050000-34100000	5	34050000	34100000	(autumnalis:0.0104715239,((lecontei_pacbio:0.0044457854,pinetum:0.0035512426)100/100:0.0022684089,compar:0.0047111691)46.1/71:0.0004161957,(((((abbotii:0.0034926867,nigroscutum:0.0034348864)63.2/49:0.0005676023,fabricii:0.0054527511)87.5/59:0.0004031408,((maurus:0.0017251223,pratti:0.0007036905)97.9/98:0.0007033373,taedae:0.0010127250)100/100:0.0024205818)95.5/79:0.0007033060,((dubiosus:0.0037887120,rugifrons:0.0017344564)100/92:0.0009386095,((knereri:0.0037407950,(merkeli:0.0001713412,virginianus:0.0009529709)65.8/78:0.0009193326)95.8/95:0.0007900265,warreni:0.0036921884)98.9/93:0.0006216039)86.1/79:0.0004682531)100/100:0.0016079471,((excitans:0.0019549975,(pinusrigidae:0.0022018189,swainei:0.0022244685)9/55:0.0007487247)100/100:0.0015571131,hetricki:0.0043233332)100/100:0.0018570621)96.3/98:0.0003340715);	14	864	50000	84.8294	0.00506095	0	0.205	4.89
Chromosome5:34100000-34150000	5	34100000	34150000	(autumnalis:0.0060313941,((lecontei_pacbio:0.0039948988,pinetum:0.0036179606)100/100:0.0027447380,((((abbotii:0.0038437552,(fabricii:0.0055701355,((maurus:0.0027067711,pratti:0.0008693616)91.9/92:0.0003687539,taedae:0.0009064824)100/100:0.0016387803)59.1/52:0.0003790944)96.3/63:0.0003415846,(((knereri:0.0045783352,(merkeli:0.0000155389,virginianus:0.0003433834)99.3/100:0.0010677876)98.5/99:0.0007711248,warreni:0.0017312068)95.1/93:0.0004906931,rugifrons:0.0020319211)99.5/99:0.0009058155)98.7/93:0.0006791175,(dubiosus:0.0015905255,nigroscutum:0.0008867904)100/100:0.0021335160)100/100:0.0020803356,((excitans:0.0014158298,(pinusrigidae:0.0009668939,swainei:0.0016708381)95.8/96:0.0003904977)99.9/100:0.0012649254,hetricki:0.0037515222)100/100:0.0027971030)85.3/82:0.0002964762)35.5/60:0.0002628061,compar:0.0053889522);	12	815	50000	91.4647	0.00457078	0	0.215	4.89
Chromosome5:34150000-34200000	5	34150000	34200000	(autumnalis:0.0068673585,((lecontei_pacbio:0.0037804192,pinetum:0.0036097477)100/100:0.0024335819,(((((abbotii:0.0028811038,fabricii:0.0055374172)96.1/84:0.0005937391,((maurus:0.0015667823,pratti:0.0003302151)100/100:0.0011005794,taedae:0.0015762201)100/100:0.0016576345)98.7/83:0.0005428436,((knereri:0.0031681781,(merkeli:0.0001845878,virginianus:0.0004177441)99.4/99:0.0014848326)100/100:0.0012723827,(rugifrons:0.0019422716,warreni:0.0021359382)32.9/54:0.0004170887)100/100:0.0008845331)86.1/64:0.0003184998,(dubiosus:0.0003041676,nigroscutum:0.0017327243)99.9/100:0.0018127231)100/100:0.0018399079,(((excitans:0.0016328193,pinusrigidae:0.0005327142)100/100:0.0014799127,swainei:0.0019864764)100/100:0.0014431766,hetricki:0.0034889151)100/100:0.0028457989)54.3/53:0.0002225138)97.1/81:0.0004608499,compar:0.0045422832);	6	862	50000	92.0294	0.00459211	0	0.216	4.89
Chromosome5:34200000-34250000	5	34200000	34250000	(autumnalis:0.0082855637,(((lecontei_pacbio:0.0026807303,pinetum:0.0024588678)100/100:0.0027723634,compar:0.0045084131)95.5/73:0.0004301892,(((((abbotii:0.0032067458,nigroscutum:0.0018763984)74.6/77:0.0004695853,fabricii:0.0053210734)93.9/78:0.0006685160,((maurus:0.0012277640,pratti:0.0005717666)98.2/99:0.0007088237,taedae:0.0014774462)100/100:0.0023145492)41.3/41:0.0004195211,dubiosus:0.0017355318)89.7/85:0.0005080202,(((knereri:0.0039163045,(merkeli:0.0002576777,virginianus:0.0009558622)94.3/98:0.0007476415)100/100:0.0011094058,warreni:0.0020102794)46.7/61:0.0008032614,rugifrons:0.0025739389)98.6/95:0.0006899013)100/100:0.0013154120)65.8/57:0.0004128283,(((excitans:0.0016042711,pinusrigidae:0.0004817163)51.9/74:0.0004280755,swainei:0.0014162510)100/100:0.0013548506,hetricki:0.0024744460)100/100:0.0029450869);	12	802	50000	85.3235	0.00417291	0	0.219	4.89
Chromosome5:34250000-34300000	5	34250000	34300000	(autumnalis:0.0056122544,(lecontei_pacbio:0.0023218613,pinetum:0.0015993172)100/100:0.0025868350,((((((abbotii:0.0029217813,nigroscutum:0.0021756366)8.4/33:0.0002433521,fabricii:0.0028626638)100/76:0.0006991246,((maurus:0.0014959193,pratti:0.0003329701)97.9/99:0.0005383805,taedae:0.0007675446)99.9/100:0.0007514613)93.1/71:0.0004157035,dubiosus:0.0026395373)31.9/30:0.0003780822,((knereri:0.0017114721,(merkeli:0.0000460119,virginianus:0.0004830526)75.1/87:0.0005889510)100/100:0.0021094139,(rugifrons:0.0015913948,warreni:0.0014024034)100/60:0.0005672564)93/56:0.0004302703)100/100:0.0017590304,(compar:0.0036025149,(((excitans:0.0006555714,pinusrigidae:0.0001259614)98.6/99:0.0004368583,swainei:0.0017159420)100/100:0.0014032834,hetricki:0.0022456794)100/100:0.0025385446)65.5/58:0.0001523677)46.2/58:0.0003013104);	12	756	50000	82.9176	0.00536264	0	0.23	5
Chromosome5:34300000-34350000	5	34300000	34350000	(autumnalis:0.0058938232,(lecontei_pacbio:0.0030722056,pinetum:0.0027301427)100/100:0.0025767811,(((((((abbotii:0.0026866940,nigroscutum:0.0022338230)98.8/97:0.0006822758,fabricii:0.0028539025)99.7/99:0.0006664079,((maurus:0.0018399141,pratti:0.0001851242)100/100:0.0007971842,taedae:0.0015429607)100/100:0.0011693833)68/74:0.0002849772,dubiosus:0.0028060189)97.4/97:0.0004862150,((knereri:0.0030317892,(merkeli:0.0000950443,virginianus:0.0001779229)99.9/100:0.0016916213)100/100:0.0017544520,(rugifrons:0.0011076049,warreni:0.0016196347)96.6/96:0.0004268612)100/100:0.0009774586)100/100:0.0017720005,(((excitans:0.0008727030,pinusrigidae:0.0007462815)19/58:0.0004548431,swainei:0.0013898223)100/100:0.0014455199,hetricki:0.0024574718)100/100:0.0026619769)93.3/89:0.0003216458,compar:0.0033254863)94.1/93:0.0003802362);	10	803	50000	92.1647	0.00458063	0	0.219	5
Chromosome5:34350000-34400000	5	34350000	34400000	(autumnalis:0.0102632823,(((lecontei_pacbio:0.0037279778,pinetum:0.0035435654)100/100:0.0036348534,compar:0.0050437311)80.2/81:0.0004891891,(((excitans:0.0013052827,pinusrigidae:0.0015590867)90.4/89:0.0007918595,swainei:0.0009282721)100/100:0.0024407684,hetricki:0.0029689869)100/100:0.0045906013)74.2/79:0.0006489149,(((((abbotii:0.0032872263,fabricii:0.0030184733)98.3/97:0.0007482409,nigroscutum:0.0023738018)83/74:0.0003998647,dubiosus:0.0020797658)82.9/74:0.0004651079,(maurus:0.0031687284,(pratti:0.0009834942,taedae:0.0019236986)99.2/100:0.0010326313)100/100:0.0011616359)100/100:0.0011763280,((knereri:0.0038547955,(merkeli:0.0006781938,virginianus:0.0009168321)100/100:0.0019219134)100/100:0.0015717957,(rugifrons:0.0014683150,warreni:0.0028125580)93.3/91:0.0008657381)100/100:0.0014890400)100/100:0.0029274282);	8	1089	50000	94.2059	0.00593394	5	0.197	5
Chromosome5:34400000-34450000	5	34400000	34450000	(autumnalis:0.0077265397,(((lecontei_pacbio:0.0037643452,pinetum:0.0018368015)100/100:0.0028319117,((excitans:0.0014511385,(pinusrigidae:0.0008061019,swainei:0.0012215719)96.5/94:0.0008159753)100/100:0.0022545499,hetricki:0.0031489491)100/100:0.0029177533)86.9/84:0.0002907539,((((abbotii:0.0025021064,fabricii:0.0025200200)99.5/100:0.0008910701,(maurus:0.0025237934,(pratti:0.0008918800,taedae:0.0014451715)98.7/98:0.0006567530)100/100:0.0010779402)69.5/70:0.0005025922,(dubiosus:0.0016266952,nigroscutum:0.0020332785)99.9/97:0.0016148892)97/90:0.0007101916,((knereri:0.0039507410,(merkeli:0.0004758558,virginianus:0.0007817421)92.7/92:0.0005173053)100/99:0.0016994436,(rugifrons:0.0022720106,warreni:0.0020560187)99.8/100:0.0012115092)95.6/90:0.0010056683)100/100:0.0028100577)99.7/100:0.0007363634,compar:0.0055960947);	12	946	50000	96.2235	0.00466224	4	0.193	5
Chromosome5:34450000-34500000	5	34450000	34500000	(autumnalis:0.0095895320,(lecontei_pacbio:0.0033561350,pinetum:0.0022649717)100/100:0.0019231110,((((((abbotii:0.0030558089,fabricii:0.0021661999)98.2/97:0.0004409169,(dubiosus:0.0013440959,nigroscutum:0.0009144827)100/100:0.0020328042)100/100:0.0011373294,((knereri:0.0025591614,(merkeli:0.0001637573,virginianus:0.0003812446)97/95:0.0007847123)100/100:0.0011112518,(rugifrons:0.0013012094,warreni:0.0017609322)99.1/98:0.0005866477)100/100:0.0012078851)99.6/99:0.0007403033,(maurus:0.0022535551,(pratti:0.0011458257,taedae:0.0018960230)99.1/98:0.0008370685)99.9/100:0.0011301926)100/100:0.0021176580,(((excitans:0.0008472999,pinusrigidae:0.0009456080)82.7/85:0.0004449057,swainei:0.0021490180)100/100:0.0013146556,hetricki:0.0023526059)100/100:0.0029903763)77.8/77:0.0004636695,compar:0.0040322924)97/96:0.0004416128);	4	820	50000	97.0824	0.00462387	5	0.2	5.06
Chromosome5:34500000-34550000	5	34500000	34550000	(autumnalis:0.0129904880,((lecontei_pacbio:0.0031316556,pinetum:0.0022794835)100/100:0.0028878715,compar:0.0044151408)97.2/53:0.0005477957,((((abbotii:0.0016333086,fabricii:0.0030099693)100/100:0.0010936284,(dubiosus:0.0029139754,(((knereri:0.0027875879,(merkeli:0.0002303593,virginianus:0.0007666601)92.5/92:0.0007788062)100/100:0.0020829620,(rugifrons:0.0015636305,warreni:0.0021243134)94.8/95:0.0006267259)100/100:0.0007634296,nigroscutum:0.0013850756)7.8/46:0.0003921819)81.3/86:0.0005586780)91.9/90:0.0005456866,(maurus:0.0029368009,(pratti:0.0010144828,taedae:0.0005447385)78/80:0.0004395507)100/100:0.0014007714)100/100:0.0025144439,(((excitans:0.0006411965,pinusrigidae:0.0007851061)99.3/100:0.0008612733,swainei:0.0017826644)100/100:0.0011653869,hetricki:0.0024842100)100/100:0.0039534661)95.9/51:0.0004317711);	6	897	50000	90.5118	0.00497035	7	0.198	5.06
Chromosome5:34550000-34600000	5	34550000	34600000	(autumnalis:0.0102403079,((lecontei_pacbio:0.0044003379,pinetum:0.0033882458)100/100:0.0022243875,compar:0.0047966353)92.3/93:0.0002860591,(((((abbotii:0.0020905475,fabricii:0.0025879584)99.8/99:0.0009582708,(maurus:0.0039019405,(pratti:0.0007543790,taedae:0.0003124623)94.9/95:0.0007332397)100/100:0.0016642728)35/56:0.0004611185,((knereri:0.0032045209,(merkeli:0.0002241657,virginianus:0.0002100940)99.5/100:0.0013767980)100/100:0.0015067912,warreni:0.0033033516)100/100:0.0016063936)96/62:0.0007002305,((dubiosus:0.0025494745,rugifrons:0.0016711229)73.7/67:0.0007570274,nigroscutum:0.0027596623)100/100:0.0017516367)100/100:0.0011339394,((excitans:0.0019628847,(pinusrigidae:0.0008141888,swainei:0.0017976847)73/77:0.0003183351)100/100:0.0010429534,hetricki:0.0024889718)100/100:0.0030819430)85/87:0.0004592581);	14	850	50000	91.1294	0.0041975	1	0.186	5.06
Chromosome5:34600000-34650000	5	34600000	34650000	(autumnalis:0.0129479652,((lecontei_pacbio:0.0044681164,pinetum:0.0036186907)100/100:0.0031097451,(((((abbotii:0.0032716532,fabricii:0.0044833604)99.1/84:0.0009982613,((maurus:0.0032819563,pratti:0.0014034263)100/100:0.0013866411,taedae:0.0024959989)100/100:0.0020916502)16.9/56:0.0007399550,nigroscutum:0.0043486640)97.8/74:0.0011344660,(dubiosus:0.0049856418,((knereri:0.0058138668,(merkeli:0.0003295380,virginianus:0.0007625819)100/100:0.0021090696)99.4/98:0.0013751601,(rugifrons:0.0024477268,warreni:0.0024514016)87.8/84:0.0005070213)100/100:0.0016603133)97.9/74:0.0010166839)100/100:0.0018745281,((excitans:0.0022105884,(pinusrigidae:0.0013768902,swainei:0.0025157769)40.3/67:0.0005787588)100/100:0.0024506048,hetricki:0.0038595398)100/100:0.0042821514)27.9/53:0.0005426988)73/76:0.0004443956,compar:0.0056193408);	10	1142	50000	84.7118	0.00515729	1	0.193	5.06
Chromosome5:34700000-34750000	5	34700000	34750000	(autumnalis:0.0113753551,((lecontei_pacbio:0.0048188248,pinetum:0.0029530968)100/100:0.0029512252,compar:0.0046241163)0.7/49:0.0003075984,((((abbotii:0.0031863373,fabricii:0.0047139264)98.4/97:0.0007261676,((maurus:0.0030437842,pratti:0.0012917430)2.3/43:0.0005872754,taedae:0.0021681840)100/100:0.0017331478)99.4/99:0.0008219582,((dubiosus:0.0029913342,nigroscutum:0.0020278290)82.4/60:0.0005800131,(((knereri:0.0034802975,(merkeli:0.0001774959,virginianus:0.0009167485)99.9/100:0.0016916268)100/100:0.0020313564,warreni:0.0034929839)95.3/96:0.0007428586,rugifrons:0.0018231444)72.2/55:0.0004878759)96.8/92:0.0006714958)100/100:0.0019346270,(((excitans:0.0014981031,pinusrigidae:0.0013679692)100/100:0.0014188059,swainei:0.0018952982)97.4/95:0.0012108727,hetricki:0.0032609207)100/100:0.0028810855)99.7/100:0.0008566923);	6	925	50000	84.9706	0.0045222	1	0.211	5.24
Chromosome5:34750000-34800000	5	34750000	34800000	(autumnalis:0.0110426442,((lecontei_pacbio:0.0040947034,pinetum:0.0032596213)100/100:0.0021934160,(((((abbotii:0.0025415520,fabricii:0.0058910837)72.5/56:0.0004606979,(dubiosus:0.0021852493,nigroscutum:0.0013998244)99.9/100:0.0013732735)75/60:0.0005557984,(((knereri:0.0033983461,(merkeli:0.0001989531,virginianus:0.0004267995)100/100:0.0022908603)99.8/100:0.0013199862,warreni:0.0021744466)94/94:0.0009824713,rugifrons:0.0015163119)99.1/100:0.0008031785)76.7/61:0.0007635686,((maurus:0.0022365325,pratti:0.0004015725)96.2/97:0.0008373228,taedae:0.0018836702)100/100:0.0016999946)100/100:0.0020724535,(((excitans:0.0018986499,pinusrigidae:0.0019308687)99/98:0.0010232944,swainei:0.0015801115)100/100:0.0020609510,hetricki:0.0034554228)100/100:0.0022604841)66.8/66:0.0004099086)26.6/58:0.0002481110,compar:0.0053219402);	4	868	50000	88.5647	0.00433246	0	0.21	5.24
Chromosome5:34800000-34850000	5	34800000	34850000	(autumnalis:0.0145005778,((lecontei_pacbio:0.0046520165,pinetum:0.0028425788)100/100:0.0032386175,compar:0.0054671318)74.1/75:0.0002452577,(((((abbotii:0.0029477191,fabricii:0.0065823334)98.5/96:0.0008993183,(dubiosus:0.0028896222,nigroscutum:0.0025422194)98.7/96:0.0011834095)97.2/95:0.0007675303,(((knereri:0.0037462039,(merkeli:0.0004562804,virginianus:0.0004557191)98.7/99:0.0012584325)100/100:0.0018014595,rugifrons:0.0017539751)0.8/44:0.0004091077,warreni:0.0030995580)100/100:0.0013245613)99.7/99:0.0010107405,((maurus:0.0026373307,pratti:0.0016257684)92.1/90:0.0008762749,taedae:0.0020359588)100/100:0.0021937897)100/100:0.0019311506,(((excitans:0.0020577038,pinusrigidae:0.0013200751)94.5/94:0.0007562080,swainei:0.0031149686)99.8/100:0.0011401816,hetricki:0.0038127464)100/100:0.0034199288)97.8/96:0.0006459943);	2	994	50000	91.2882	0.00507762	0	0.21	5.24
Chromosome5:34900000-34950000	5	34900000	34950000	(autumnalis:0.0110994297,((lecontei_pacbio:0.0049468764,pinetum:0.0026459851)100/100:0.0037659209,compar:0.0042327425)81.6/55:0.0003854933,(((((abbotii:0.0019489704,fabricii:0.0056692099)88.9/81:0.0005830429,(maurus:0.0023416684,(pratti:0.0010118539,taedae:0.0017728176)88.8/80:0.0007575589)100/100:0.0019384115)58.3/73:0.0005488813,nigroscutum:0.0033115584)99.7/72:0.0010559298,(dubiosus:0.0036331798,((((knereri:0.0030063815,virginianus:0.0013361806)87.4/92:0.0009526347,merkeli:0.0002719852)100/100:0.0024880511,warreni:0.0041052862)91/91:0.0008324311,rugifrons:0.0019190228)99.9/100:0.0012067468)11/47:0.0007092033)100/100:0.0028469472,((excitans:0.0011158715,(pinusrigidae:0.0009722695,swainei:0.0015843892)58.9/75:0.0003510747)100/100:0.0016612268,hetricki:0.0031109508)100/100:0.0036353061)88.3/53:0.0003105989);	14	1074	50000	85.5176	0.00494605	2	0.198	5.24
Chromosome5:34950000-35000000	5	34950000	35000000	(autumnalis:0.0124953631,((lecontei_pacbio:0.0044353398,pinetum:0.0020953140)100/100:0.0046418896,compar:0.0066361971)95.1/95:0.0005907262,(((((abbotii:0.0031179676,nigroscutum:0.0039849718)92.5/72:0.0007141656,fabricii:0.0027499494)94.9/75:0.0005387906,((maurus:0.0022839699,pratti:0.0010959014)99.9/100:0.0009608521,taedae:0.0019896838)100/100:0.0019714370)99.8/100:0.0011311503,(dubiosus:0.0044724437,(((knereri:0.0032429965,(merkeli:0.0003111779,virginianus:0.0008523339)96/95:0.0010173885)100/100:0.0029355845,warreni:0.0039639457)52.4/64:0.0014552250,rugifrons:0.0039102700)100/100:0.0019240776)73.1/67:0.0007042916)100/100:0.0019925041,(((excitans:0.0012838492,pinusrigidae:0.0005072392)98.7/99:0.0006671372,swainei:0.0009477980)100/100:0.0020061816,hetricki:0.0031675820)100/100:0.0047950804)98.8/97:0.0007885275);	10	1214	50000	94.1882	0.00732813	4	0.196	5.24
Chromosome5:35050000-35100000	5	35050000	35100000	(autumnalis:0.0139526023,(((lecontei_pacbio:0.0042479926,pinetum:0.0023771045)100/100:0.0034929439,(((excitans:0.0013640667,pinusrigidae:0.0008509217)96.4/97:0.0006130335,swainei:0.0014258048)100/100:0.0016763108,hetricki:0.0025974758)100/100:0.0039357629)16.9/60:0.0006652788,(((((abbotii:0.0032033946,fabricii:0.0023324747)92.4/93:0.0007812929,nigroscutum:0.0032118557)100/100:0.0016130309,((maurus:0.0019978981,pratti:0.0009166189)99.8/100:0.0010643730,taedae:0.0022028914)100/100:0.0013946357)90.7/90:0.0008309910,dubiosus:0.0043370283)7.8/50:0.0010280235,(((knereri:0.0017327754,(merkeli:0.0006698211,virginianus:0.0003475382)95/86:0.0009272963)100/100:0.0031727269,warreni:0.0028747926)54.8/63:0.0007893530,rugifrons:0.0024961546)100/100:0.0016850460)100/100:0.0016330324)68.9/83:0.0005700195,compar:0.0064614338);	12	998	50000	83.6882	0.00563674	1	0.191	5.24
Chromosome5:35100000-35150000	5	35100000	35150000	(autumnalis:0.0136497296,(((lecontei_pacbio:0.0040222144,pinetum:0.0026335621)100/100:0.0028914400,((excitans:0.0013614264,(pinusrigidae:0.0006755007,swainei:0.0012880753)76.4/80:0.0004981804)100/100:0.0026443719,hetricki:0.0032483816)100/100:0.0027561056)99.5/99:0.0007331803,(((((abbotii:0.0031301546,nigroscutum:0.0017428891)31.8/56:0.0003865634,fabricii:0.0031617474)100/100:0.0007886465,((maurus:0.0021156898,pratti:0.0012528713)98.9/99:0.0006936529,taedae:0.0026907683)100/100:0.0010591057)99.9/100:0.0007087784,(dubiosus:0.0039350789,(rugifrons:0.0018831126,warreni:0.0026344696)100/100:0.0015646104)67.9/71:0.0008033864)99/93:0.0011325076,((knereri:0.0020385921,virginianus:0.0011563079)96.5/91:0.0020698498,merkeli:0.0001244762)99.9/100:0.0022209315)100/100:0.0027072882)98.8/99:0.0007104149,compar:0.0054367278);	18	1060	50000	92.2706	0.00654416	7	0.212	5.24
Chromosome5:35150000-35200000	5	35150000	35200000	(autumnalis:0.0078962966,(((lecontei_pacbio:0.0031262926,pinetum:0.0021437277)100/100:0.0022007509,((excitans:0.0006626307,(pinusrigidae:0.0004450905,swainei:0.0009262108)98.8/100:0.0005914501)100/100:0.0021473320,hetricki:0.0031485909)100/100:0.0018582834)99.5/99:0.0006041659,(((((abbotii:0.0014284313,nigroscutum:0.0020234652)97.1/97:0.0005041422,fabricii:0.0021250722)97.8/97:0.0004642835,dubiosus:0.0020142878)100/100:0.0009911919,(maurus:0.0019503175,(pratti:0.0003308005,taedae:0.0020501153)23.4/55:0.0002381308)99.8/100:0.0010476337)100/100:0.0018396229,(((knereri:0.0016716625,virginianus:0.0008633641)28/58:0.0002817755,merkeli:0.0001542132)100/100:0.0030761141,(rugifrons:0.0021465634,warreni:0.0019299214)100/100:0.0014780384)94.9/91:0.0005872845)100/100:0.0014932523)99.9/99:0.0009115877,compar:0.0057251166);	16	852	50000	90.5412	0.00552014	9	0.211	5.24
Chromosome5:35200000-35250000	5	35200000	35250000	(autumnalis:0.0095523654,(((lecontei_pacbio:0.0028749192,pinetum:0.0017120386)100/100:0.0034511523,compar:0.0054160428)67.4/69:0.0005911425,(((((abbotii:0.0012818342,nigroscutum:0.0014831451)100/100:0.0010583972,fabricii:0.0020243112)99.9/100:0.0008910025,dubiosus:0.0022722553)98.7/98:0.0007242121,(rugifrons:0.0018434025,warreni:0.0021137231)99.8/100:0.0008610726)100/100:0.0012875093,((((excitans:0.0006914479,pinusrigidae:0.0006660270)98.9/98:0.0006175921,swainei:0.0011067844)100/100:0.0014661235,hetricki:0.0025955985)100/100:0.0022090667,(maurus:0.0038791360,(pratti:0.0004046013,taedae:0.0022839356)99.9/100:0.0008683954)100/99:0.0013734267)82.7/80:0.0003428937)100/100:0.0013582680)12.5/47:0.0003014464,((knereri:0.0015049804,virginianus:0.0008280337)93.7/94:0.0007503298,merkeli:0.0001178418)100/100:0.0049840572);	16	961	50000	91.3824	0.00594808	4	0.183	5.24
Chromosome5:35250000-35300000	5	35250000	35300000	(autumnalis:0.0062912532,((lecontei_pacbio:0.0035280858,pinetum:0.0020870159)100/100:0.0025329675,compar:0.0040058255)99.5/88:0.0005587500,((((((abbotii:0.0011494321,nigroscutum:0.0022023155)99.3/100:0.0005472672,fabricii:0.0019133659)99.8/100:0.0010358818,dubiosus:0.0021020793)35.9/59:0.0004622093,((maurus:0.0019296360,pratti:0.0006078825)100/100:0.0010959082,taedae:0.0021625143)99.9/100:0.0006160756)100/100:0.0022576857,((knereri:0.0016854590,(merkeli:0.0001857567,virginianus:0.0003088560)71.6/74:0.0007691022)100/100:0.0032102063,(rugifrons:0.0018970990,warreni:0.0015999041)100/100:0.0012783201)100/100:0.0014614800)99.7/97:0.0007623567,(((excitans:0.0008726476,swainei:0.0012521474)96.7/96:0.0003986862,pinusrigidae:0.0006009718)100/100:0.0017263505,hetricki:0.0023879706)100/100:0.0028152043)69.7/61:0.0001443648);	8	891	50000	92.4765	0.00448822	6	0.193	5.24
Chromosome5:35300000-35350000	5	35300000	35350000	(autumnalis:0.0082350222,(((lecontei_pacbio:0.0028371811,pinetum:0.0016746333)100/100:0.0023433296,compar:0.0038858467)97.6/98:0.0004116728,(((excitans:0.0006668328,pinusrigidae:0.0003524937)99.8/100:0.0006802597,swainei:0.0009085574)100/100:0.0020303577,hetricki:0.0022851541)100/100:0.0019984055)99.5/100:0.0005878913,(((((abbotii:0.0007726590,nigroscutum:0.0019324291)100/100:0.0008329189,fabricii:0.0014017127)99.7/100:0.0004887166,dubiosus:0.0015929324)100/100:0.0005524814,((maurus:0.0007862081,pratti:0.0000010002)99.6/100:0.0003602863,taedae:0.0012286083)100/100:0.0012642275)100/100:0.0012203083,(((knereri:0.0012828867,virginianus:0.0007658545)82.7/79:0.0004517090,merkeli:0.0001458674)99.7/100:0.0025256683,(rugifrons:0.0010892782,warreni:0.0015532758)100/100:0.0016163550)99.9/100:0.0007210557)100/100:0.0010449435);	10	868	50000	98.7353	0.00616974	6	0.204	5.33
Chromosome5:35350000-35400000	5	35350000	35400000	(autumnalis:0.0109330463,((lecontei_pacbio:0.0029776925,pinetum:0.0021665991)100/100:0.0033323911,(((((abbotii:0.0012165528,nigroscutum:0.0016357059)97/85:0.0003301819,dubiosus:0.0011441501)33.3/60:0.0002559193,fabricii:0.0013174313)100/100:0.0007796956,(rugifrons:0.0017602338,warreni:0.0024078892)100/100:0.0013410330)100/100:0.0010070916,(((knereri:0.0014961193,virginianus:0.0009675318)26/53:0.0005102404,merkeli:0.0001554213)99.5/100:0.0024385108,((maurus:0.0017377391,pratti:0.0004997636)30.8/56:0.0001859726,taedae:0.0021290886)100/100:0.0012290798)99.9/100:0.0006413127)100/100:0.0012239035)99.1/99:0.0006048452,(compar:0.0053888423,(((excitans:0.0011443590,pinusrigidae:0.0008616734)100/100:0.0010975307,swainei:0.0010828478)100/100:0.0019244906,hetricki:0.0027112917)100/100:0.0031902227)99.6/100:0.0006139624);	14	911	50000	87.3647	0.00607895	5	0.208	5.33
Chromosome5:35400000-35450000	5	35400000	35450000	(autumnalis:0.0080335898,((lecontei_pacbio:0.0034496851,pinetum:0.0019151575)100/100:0.0022188899,compar:0.0060802915)98.8/99:0.0004693761,((((((abbotii:0.0019135858,fabricii:0.0013083160)47.9/67:0.0001787912,nigroscutum:0.0015749649)99.7/100:0.0004026190,dubiosus:0.0015925327)100/100:0.0009024925,(((knereri:0.0007631538,(merkeli:0.0001346018,virginianus:0.0000009973)98.5/100:0.0007081456)100/100:0.0023746643,warreni:0.0034689724)72.3/54:0.0005005113,rugifrons:0.0018766366)99.7/68:0.0006103612)43.2/45:0.0003460966,(maurus:0.0018450573,(pratti:0.0003361053,taedae:0.0013461076)99.8/100:0.0004043063)100/100:0.0014826195)100/100:0.0017477617,(((excitans:0.0008404951,pinusrigidae:0.0003994487)99.2/100:0.0005326243,swainei:0.0004346697)100/100:0.0014506470,hetricki:0.0020886706)100/100:0.0039854011)100/100:0.0009843171);	6	822	50000	91.7118	0.00552852	3	0.2	5.33
Chromosome5:35450000-35500000	5	35450000	35500000	(autumnalis:0.0070866823,((lecontei_pacbio:0.0037319854,pinetum:0.0017136673)100/100:0.0031484927,(((((abbotii:0.0014313074,nigroscutum:0.0022009166)44.9/60:0.0003200744,fabricii:0.0011635220)100/93:0.0009171371,((maurus:0.0011171423,pratti:0.0004322349)100/100:0.0006170349,taedae:0.0014130831)100/100:0.0012300584)99.9/93:0.0009984225,(knereri:0.0018163586,(merkeli:0.0001669104,virginianus:0.0002759309)99/100:0.0008615628)100/100:0.0032039594)22.6/54:0.0004372131,((dubiosus:0.0024200881,rugifrons:0.0024547072)50.5/65:0.0009324119,warreni:0.0034788560)100/85:0.0009478572)100/100:0.0014423177)17/41:0.0003315131,(compar:0.0048107291,(((excitans:0.0017749534,pinusrigidae:0.0006863458)99.3/100:0.0007073253,swainei:0.0009048772)100/100:0.0008865153,hetricki:0.0025201615)100/100:0.0031577911)84.4/66:0.0002334461);	16	843	50000	83.3882	0.00490806	1	0.2	5.33
Chromosome5:35500000-35550000	5	35500000	35550000	(autumnalis:0.0090134642,(((lecontei_pacbio:0.0029651725,pinetum:0.0024229731)100/100:0.0031079018,compar:0.0045665916)3.5/52:0.0003438273,(((((abbotii:0.0013476515,fabricii:0.0012537387)99.1/100:0.0005546757,(dubiosus:0.0021957799,nigroscutum:0.0010459513)95.9/96:0.0005858855)100/100:0.0016993869,(knereri:0.0012663076,(merkeli:0.0001329470,virginianus:0.0002897787)32.3/64:0.0004472163)100/100:0.0026946039)63/70:0.0006620678,(rugifrons:0.0015910159,warreni:0.0017765789)99.9/100:0.0012345324)99/96:0.0012155871,((maurus:0.0011654847,pratti:0.0004298623)100/100:0.0008789726,taedae:0.0007745066)100/100:0.0030791599)100/100:0.0012332856)49.7/71:0.0004252046,(((excitans:0.0007817706,pinusrigidae:0.0006973186)98.5/99:0.0004978648,swainei:0.0011390090)100/100:0.0011447320,hetricki:0.0019905891)100/100:0.0036987872);	4	891	50000	84.7588	0.00490904	4	0.199	5.33
Chromosome5:35550000-35600000	5	35550000	35600000	(autumnalis:0.0115385005,(((lecontei_pacbio:0.0042449919,pinetum:0.0031297755)100/100:0.0035764264,((((abbotii:0.0029367817,fabricii:0.0031784778)67.2/85:0.0009222292,nigroscutum:0.0017248886)100/100:0.0021615913,((dubiosus:0.0033458973,rugifrons:0.0022605876)99.1/56:0.0014386346,((knereri:0.0044503061,(merkeli:0.0010966381,virginianus:0.0011921876)92.6/75:0.0015987846)100/100:0.0019772037,warreni:0.0043236408)98.2/53:0.0013070000)76/45:0.0008707457)99.9/100:0.0013342855,(maurus:0.0019460258,(pratti:0.0015762492,taedae:0.0021783987)45.9/67:0.0008213512)100/100:0.0032572124)100/99:0.0013871557)28.3/59:0.0003683822,(((excitans:0.0018401241,swainei:0.0011957213)45.9/69:0.0005332163,pinusrigidae:0.0013382606)100/100:0.0015626291,hetricki:0.0033482186)100/100:0.0038081409)97.9/96:0.0008330595,compar:0.0083730447);	16	1082	50000	85.3529	0.00584703	4	0.201	5.33
Chromosome5:35600000-35650000	5	35600000	35650000	(autumnalis:0.0085303506,((lecontei_pacbio:0.0032828612,pinetum:0.0016412830)100/100:0.0033077800,(((((abbotii:0.0022209363,fabricii:0.0024291595)82.2/91:0.0005701074,nigroscutum:0.0028546099)99.8/74:0.0010228352,(dubiosus:0.0030648271,(((knereri:0.0026360968,(merkeli:0.0000870860,virginianus:0.0008131915)93.5/96:0.0008427268)100/100:0.0020733706,warreni:0.0024488047)97.1/95:0.0005539197,rugifrons:0.0012189261)79.5/81:0.0008183580)50.1/60:0.0007377027)26.6/55:0.0004275773,((maurus:0.0017727190,pratti:0.0010715113)87.7/83:0.0007554866,taedae:0.0029116037)100/100:0.0010801383)100/100:0.0012073399,((excitans:0.0017230895,(pinusrigidae:0.0006452059,swainei:0.0010319221)80/86:0.0004994272)100/100:0.0011467148,hetricki:0.0024738900)100/100:0.0026129690)85.4/86:0.0002879243)24.5/66:0.0002677453,compar:0.0041844873);	10	816	50000	82.7294	0.00507778	5	0.204	5.33
Chromosome5:35650000-35700000	5	35650000	35700000	(autumnalis:0.0089876197,((lecontei_pacbio:0.0045078957,pinetum:0.0032120319)100/100:0.0023514899,(((((abbotii:0.0029484418,fabricii:0.0035834720)99.9/94:0.0011373104,((maurus:0.0014480725,pratti:0.0010884918)100/100:0.0008305814,taedae:0.0017190883)100/100:0.0018151495)82.6/61:0.0007075075,(((knereri:0.0031275185,virginianus:0.0018333384)76.8/83:0.0010241486,merkeli:0.0001844015)99.8/100:0.0014648694,(rugifrons:0.0025022921,warreni:0.0014093199)98/96:0.0006710997)100/98:0.0012831519)74.3/64:0.0005752330,(dubiosus:0.0030164464,nigroscutum:0.0023507020)99.3/79:0.0011257545)100/100:0.0022410338,(((excitans:0.0009205907,pinusrigidae:0.0012307708)99.9/100:0.0012490267,swainei:0.0022096529)100/100:0.0010891187,hetricki:0.0028259907)100/100:0.0031396209)51.6/55:0.0003307067)92.4/70:0.0004098760,compar:0.0052237774);	8	934	50000	92.6235	0.00571877	0	0.206	5.33
Chromosome5:35700000-35750000	5	35700000	35750000	(autumnalis:0.0087434359,(((lecontei_pacbio:0.0036036805,pinetum:0.0019894359)100/100:0.0027363375,(((excitans:0.0002862228,pinusrigidae:0.0000634216)100/100:0.0015290589,swainei:0.0010655301)99.3/99:0.0005582307,hetricki:0.0025540316)100/100:0.0024987827)17.3/38:0.0003337834,((((abbotii:0.0019354049,nigroscutum:0.0015375831)8.6/51:0.0003038469,fabricii:0.0022187027)99.9/99:0.0009888007,((dubiosus:0.0013085579,rugifrons:0.0015342621)100/100:0.0009779392,(knereri:0.0016740700,(merkeli:0.0002250189,virginianus:0.0007264133)43.1/63:0.0005677873)100/100:0.0029049381)60.6/65:0.0003713294)100/100:0.0010552295,(((maurus:0.0019764986,pratti:0.0002269692)91.5/91:0.0003175270,taedae:0.0016710337)100/100:0.0009438721,warreni:0.0032662617)99.3/100:0.0006228411)100/100:0.0012878321)87.6/67:0.0005179521,compar:0.0050591873);	16	799	50000	82.7765	0.00471473	3	0.215	5.33
Chromosome5:35750000-35800000	5	35750000	35800000	(autumnalis:0.0099736881,(lecontei_pacbio:0.0041829019,pinetum:0.0023970089)100/100:0.0028606342,((((abbotii:0.0030460445,fabricii:0.0021412024)100/100:0.0012165812,(((maurus:0.0013403471,pratti:0.0010926241)99.9/100:0.0006620589,taedae:0.0012441075)100/100:0.0014197353,warreni:0.0035192938)93.4/90:0.0007167651)100/100:0.0016081588,(((dubiosus:0.0014997683,nigroscutum:0.0013004041)100/100:0.0017717235,rugifrons:0.0015034759)100/100:0.0012975384,(knereri:0.0033552735,(merkeli:0.0000009956,virginianus:0.0010970005)80.2/79:0.0007242730)100/100:0.0030176374)98.2/96:0.0008912951)99.8/99:0.0010311170,(compar:0.0051408370,((excitans:0.0012085546,(pinusrigidae:0.0012106366,swainei:0.0015297539)11.4/55:0.0001959687)100/100:0.0013711907,hetricki:0.0023376763)100/100:0.0040501783)80.3/67:0.0004663820)65.7/58:0.0002527349);	14	956	50000	89.9353	0.00546867	1	0.219	5.33
Chromosome5:35800000-35850000	5	35800000	35850000	(autumnalis:0.0079429816,((lecontei_pacbio:0.0037441689,pinetum:0.0019964571)100/100:0.0027218763,(((excitans:0.0003269419,pinusrigidae:0.0005288710)100/100:0.0009674791,swainei:0.0014132484)100/100:0.0014375527,hetricki:0.0025270781)100/100:0.0031194924)88.3/66:0.0003446995,((((((abbotii:0.0017098444,fabricii:0.0021301146)100/100:0.0011299734,(dubiosus:0.0006212382,nigroscutum:0.0006498186)100/100:0.0022300421)56.2/70:0.0005278636,((maurus:0.0020105119,pratti:0.0007127478)99.3/99:0.0009015835,taedae:0.0013499037)99.9/100:0.0013031340)96.5/94:0.0007047638,(rugifrons:0.0025794793,warreni:0.0025444558)100/100:0.0012656316)99.7/98:0.0007050393,(knereri:0.0014826204,(merkeli:0.0001319419,virginianus:0.0000009915)96.8/96:0.0011215064)100/100:0.0039132731)100/100:0.0014727088,compar:0.0061443531)39.6/49:0.0002440235);	8	907	50000	92.7235	0.0049579	11	0.199	5.33
Chromosome5:35850000-35900000	5	35850000	35900000	(autumnalis:0.0096433506,((lecontei_pacbio:0.0033271670,pinetum:0.0023089219)100/100:0.0024799322,(((((abbotii:0.0018208203,fabricii:0.0025980325)31.9/72:0.0006955168,nigroscutum:0.0030362262)100/100:0.0012796606,(dubiosus:0.0022576434,rugifrons:0.0022655942)100/100:0.0011092608)97.8/54:0.0006360206,(((knereri:0.0042380578,(merkeli:0.0000987712,virginianus:0.0007190950)99.8/100:0.0017728866)100/100:0.0013478739,warreni:0.0034668958)98.6/99:0.0009232414,((maurus:0.0017405508,pratti:0.0004771145)98.3/98:0.0007545554,taedae:0.0014725748)100/100:0.0019075974)62.1/44:0.0003823862)100/100:0.0017334277,(((excitans:0.0013730357,pinusrigidae:0.0013427507)37.5/70:0.0006481304,swainei:0.0026507598)100/100:0.0012673607,hetricki:0.0034049651)100/100:0.0028203826)94.3/96:0.0005034622)20/55:0.0003297842,compar:0.0056221054);	12	876	50000	84.7235	0.00483093	3	0.207	5.21
Chromosome5:35900000-35950000	5	35900000	35950000	(autumnalis:0.0082336975,(((lecontei_pacbio:0.0037611176,pinetum:0.0027999164)100/100:0.0031472215,(((excitans:0.0005366199,pinusrigidae:0.0010242312)99.9/100:0.0009925357,swainei:0.0016225465)100/100:0.0013241915,hetricki:0.0025967773)100/100:0.0029443344)50.8/68:0.0003351903,(((abbotii:0.0027438677,(fabricii:0.0019379753,nigroscutum:0.0021613989)90.9/89:0.0003468663)100/100:0.0016389686,((maurus:0.0012210018,pratti:0.0008329596)99.9/100:0.0010224477,taedae:0.0025940154)100/100:0.0014004302)99.9/84:0.0011280139,((dubiosus:0.0028386369,rugifrons:0.0029435384)88.6/59:0.0010009301,(((knereri:0.0024109910,virginianus:0.0012580217)91.5/92:0.0011303205,merkeli:0.0001105229)99.2/99:0.0013147166,warreni:0.0034909309)100/100:0.0016685761)26/29:0.0003551329)100/100:0.0019867552)60.2/77:0.0003973299,compar:0.0045118780);	18	964	50000	88.6412	0.00490626	1	0.208	5.21
Chromosome5:35950000-36000000	5	35950000	36000000	(autumnalis:0.0108823120,(lecontei_pacbio:0.0059964178,pinetum:0.0039385234)100/100:0.0026680133,((((abbotii:0.0036285922,((dubiosus:0.0017045981,nigroscutum:0.0065598036)81.1/57:0.0012424424,fabricii:0.0032556644)100/66:0.0021429745)91.6/35:0.0004269063,((maurus:0.0020300980,pratti:0.0038230672)99/95:0.0007940503,taedae:0.0018883941)99.9/46:0.0009029168)100/66:0.0020144568,((knereri:0.0031547367,(merkeli:0.0011526469,virginianus:0.0024745568)98.7/96:0.0011154353)99.9/98:0.0014294316,(rugifrons:0.0052468119,warreni:0.0046757399)100/66:0.0052767347)100/66:0.0020728501)100/100:0.0025718036,(compar:0.0067090733,(((excitans:0.0020584433,pinusrigidae:0.0038835155)36.9/58:0.0007247783,swainei:0.0077847980)100/100:0.0018634699,hetricki:0.0031703038)100/100:0.0031305165)29.7/43:0.0003701588)71.2/51:0.0004329259);	8	1370	50000	88.7059	0.00512744	4	0.2	4.98
Chromosome5:36000000-36050000	5	36000000	36050000	(autumnalis:0.0121925665,(lecontei_pacbio:0.0051346326,pinetum:0.0032265986)100/100:0.0032185068,(((((abbotii:0.0040417794,(fabricii:0.0024330659,nigroscutum:0.0060427471)99.4/99:0.0017209151)99.9/100:0.0012414120,(((knereri:0.0029480977,(merkeli:0.0005868905,virginianus:0.0014734504)100/100:0.0032533242)19.6/55:0.0006118866,warreni:0.0023738011)100/100:0.0011608183,((maurus:0.0031290120,pratti:0.0037459048)48.6/65:0.0004244737,taedae:0.0023739007)100/100:0.0008294512)87.4/87:0.0003848052)100/100:0.0021668896,(dubiosus:0.0031327842,rugifrons:0.0063486191)100/100:0.0024553883)99.6/100:0.0011460988,((excitans:0.0021965024,(pinusrigidae:0.0019891080,swainei:0.0028044425)98.1/99:0.0004790945)100/100:0.0016846383,hetricki:0.0044687231)100/100:0.0037323049)71.4/43:0.0002528620,compar:0.0066360559)86.7/51:0.0005271762);	16	1200	50000	88.8647	0.0058619	4	0.194	4.98
Chromosome5:36050000-36100000	5	36050000	36100000	(autumnalis:0.0067357387,(((lecontei_pacbio:0.0033783595,pinetum:0.0017888768)100/100:0.0022334754,(((excitans:0.0006584082,pinusrigidae:0.0005210757)95.3/99:0.0001906820,swainei:0.0005655875)100/100:0.0015519230,hetricki:0.0017262855)100/100:0.0024500093)71.1/73:0.0002920489,((((abbotii:0.0023008181,nigroscutum:0.0011012039)32.2/50:0.0002500404,fabricii:0.0019774932)99.9/96:0.0006406440,((knereri:0.0025426107,((merkeli:0.0000600884,virginianus:0.0003350203)97.8/100:0.0011259740,warreni:0.0014073031)96.6/93:0.0006029405)100/100:0.0019700441,((maurus:0.0006375003,pratti:0.0003998770)100/100:0.0010540052,taedae:0.0014796344)98.2/99:0.0006162134)47.4/40:0.0003807821)99.3/54:0.0007082843,(dubiosus:0.0006779853,rugifrons:0.0022057899)88.9/79:0.0008250434)100/100:0.0019907361)35.7/65:0.0002439828,compar:0.0044048083);	18	697	50000	86.0235	0.00359925	1	0.208	4.98
Chromosome5:36100000-36150000	5	36100000	36150000	(autumnalis:0.0091149471,((lecontei_pacbio:0.0039171419,pinetum:0.0030289102)100/100:0.0019232377,(((((abbotii:0.0017210557,fabricii:0.0016972633)96.7/75:0.0008558832,nigroscutum:0.0020667413)95.3/81:0.0006052742,(((knereri:0.0029129855,(merkeli:0.0001978292,virginianus:0.0006027531)99.7/99:0.0013654132)99.9/100:0.0014220165,warreni:0.0024714201)97.7/82:0.0009568650,rugifrons:0.0016352793)79.8/63:0.0007045888)64.4/40:0.0005950359,((maurus:0.0013364206,pratti:0.0009035794)98.2/99:0.0011360656,taedae:0.0020029175)100/100:0.0020128741)28.5/36:0.0003612502,dubiosus:0.0027437167)99.5/100:0.0007453307)98.2/99:0.0003801152,(compar:0.0039960884,(((excitans:0.0008749499,pinusrigidae:0.0008917762)98.2/99:0.0007055280,swainei:0.0012005327)98.6/100:0.0006515198,hetricki:0.0024018673)100/100:0.0029772999)52.8/70:0.0002380409);	12	723	50000	88.6765	0.00377114	0	0.214	4.98
Chromosome5:36150000-36200000	5	36150000	36200000	(autumnalis:0.0082359697,(((lecontei_pacbio:0.0035004736,pinetum:0.0021949186)100/100:0.0031491608,((((abbotii:0.0024057465,fabricii:0.0019676631)99.7/100:0.0010387498,nigroscutum:0.0023416709)100/100:0.0011370153,(dubiosus:0.0018265832,rugifrons:0.0029916444)86.5/83:0.0009675229)99.9/100:0.0013268895,(((knereri:0.0019640249,(merkeli:0.0001064070,virginianus:0.0006683190)55.5/72:0.0003934420)100/100:0.0021911011,warreni:0.0026157085)100/100:0.0016761792,((maurus:0.0007601147,pratti:0.0002983318)100/100:0.0009271388,taedae:0.0023565727)100/100:0.0022369501)100/100:0.0011261073)100/100:0.0012783330)68.4/66:0.0002704315,((excitans:0.0010296633,(pinusrigidae:0.0015121952,swainei:0.0007614298)9.5/55:0.0003116057)100/100:0.0020967075,hetricki:0.0023393657)100/100:0.0032407829)98.6/84:0.0004854892,compar:0.0065467854);	16	1020	50000	89.3	0.00627656	2	0.209	4.98
Chromosome5:36200000-36250000	5	36200000	36250000	(autumnalis:0.0105207051,((lecontei_pacbio:0.0032900377,pinetum:0.0020793998)100/100:0.0031699226,((dubiosus:0.0022346314,nigroscutum:0.0031523143)97.3/83:0.0004946286,((knereri:0.0036716789,(merkeli:0.0001001368,virginianus:0.0008679300)89.4/96:0.0008346883)100/100:0.0027320514,(rugifrons:0.0005909928,warreni:0.0023707275)100/100:0.0017370557)23.6/48:0.0005204401)100/100:0.0012981590)99.3/83:0.0008457212,(((abbotii:0.0029046601,fabricii:0.0020971943)48.3/62:0.0008619377,((maurus:0.0010671078,pratti:0.0005968066)99.9/100:0.0003626252,taedae:0.0010930384)100/100:0.0010917900)100/100:0.0027304033,(compar:0.0049344187,(((excitans:0.0006873550,pinusrigidae:0.0011393040)100/100:0.0011840441,swainei:0.0009968795)100/100:0.0027378767,hetricki:0.0026158571)100/100:0.0029889798)93.9/82:0.0002613684)86.4/67:0.0003249134);	10	1032	50000	90.4765	0.00612814	1	0.205	4.98
Chromosome5:36250000-36300000	5	36250000	36300000	(autumnalis:0.0118735563,(lecontei_pacbio:0.0027992546,pinetum:0.0011539427)100/100:0.0039435562,(((((abbotii:0.0019788203,(fabricii:0.0014003066,nigroscutum:0.0016824470)90.5/90:0.0003819794)100/100:0.0016021498,(dubiosus:0.0009201500,(rugifrons:0.0004711601,warreni:0.0020126289)100/99:0.0009800628)99.7/83:0.0012256252)100/100:0.0017872948,compar:0.0043462650)82.4/68:0.0003679970,(((knereri:0.0024209951,virginianus:0.0022864567)84.5/78:0.0010133017,merkeli:0.0000511938)98.4/100:0.0016624562,(maurus:0.0013500331,(pratti:0.0007291318,taedae:0.0015158996)69.3/77:0.0002478318)100/100:0.0019309917)100/96:0.0015134369)91.6/89:0.0003408056,(((excitans:0.0001154812,pinusrigidae:0.0003315015)100/100:0.0007122398,swainei:0.0003918073)100/100:0.0020989536,hetricki:0.0018389222)100/100:0.0032475515)95.2/93:0.0006374574);	20	1021	50000	94.8	0.00741058	3	0.198	4.19
Chromosome5:36300000-36350000	5	36300000	36350000	(autumnalis:0.0144817495,(((lecontei_pacbio:0.0026334738,pinetum:0.0017784978)100/100:0.0021843158,((((abbotii:0.0020777174,fabricii:0.0021725916)99.9/100:0.0007922998,nigroscutum:0.0013537219)100/100:0.0013351230,(dubiosus:0.0012003670,(rugifrons:0.0004947055,warreni:0.0011793073)100/100:0.0012888960)99.8/100:0.0006294772)99.9/100:0.0006867500,((knereri:0.0013881972,virginianus:0.0014502837)98.3/97:0.0017372446,merkeli:0.0003435041)100/100:0.0019851684)100/100:0.0008826396)100/100:0.0004608047,((((((excitans:0.0004331985,pinusrigidae:0.0008435543)99.8/100:0.0003687477,swainei:0.0003499455)100/100:0.0031494875,hetricki:0.0017753431)100/100:0.0020834974,maurus:0.0018966244)99.9/62:0.0009243105,pratti:0.0020369157)99.9/63:0.0016490354,taedae:0.0042545608)100/100:0.0015680455)77.8/69:0.0001477529,compar:0.0070246752);	18	1052	50000	98.5471	0.00794668	4	0.193	4.19
Chromosome5:36350000-36400000	5	36350000	36400000	(autumnalis:0.0095940791,((lecontei_pacbio:0.0024479489,pinetum:0.0017725185)100/100:0.0024397680,(((knereri:0.0010992099,virginianus:0.0008769881)93.3/93:0.0011048988,merkeli:0.0004079389)99.1/100:0.0016621511,(rugifrons:0.0006216160,warreni:0.0004562500)100/100:0.0023889016)100/100:0.0010993388)99.2/71:0.0004167602,((((((abbotii:0.0016837976,dubiosus:0.0018763280)99.8/98:0.0012316338,(fabricii:0.0018870843,nigroscutum:0.0013154062)100/100:0.0009069611)81.6/56:0.0011265014,taedae:0.0033683109)81.7/85:0.0003883956,(maurus:0.0020600764,pratti:0.0010783272)100/99:0.0010993296)100/100:0.0011504265,(((excitans:0.0002065480,pinusrigidae:0.0006403691)81.3/82:0.0001679996,swainei:0.0006252312)100/100:0.0023093694,hetricki:0.0015115148)100/100:0.0030756820)96.1/64:0.0002007390,compar:0.0073158814)97.7/67:0.0001868943);	16	944	50000	95.8706	0.00665861	5	0.197	4.19
Chromosome5:36400000-36450000	5	36400000	36450000	(autumnalis:0.0105691680,(((lecontei_pacbio:0.0032907564,pinetum:0.0023034859)100/100:0.0027521681,compar:0.0075019794)98.1/99:0.0003377225,(((((abbotii:0.0007980088,nigroscutum:0.0011425127)23.4/65:0.0000909431,fabricii:0.0013883684)100/100:0.0020555042,dubiosus:0.0014998007)85.2/82:0.0007160993,(rugifrons:0.0002265345,warreni:0.0003121315)100/100:0.0023572233)99.9/100:0.0008428018,((knereri:0.0007690847,virginianus:0.0009699406)80.5/84:0.0006218301,merkeli:0.0002840673)100/100:0.0034955334)100/100:0.0009708693)98/98:0.0003533516,((((excitans:0.0001127278,pinusrigidae:0.0002673880)100/100:0.0005554803,swainei:0.0004150073)100/100:0.0034919201,hetricki:0.0025395941)100/100:0.0025717228,((maurus:0.0019885343,pratti:0.0012562789)63.4/78:0.0001349451,taedae:0.0013786821)100/100:0.0039172749)100/100:0.0008125430);	12	1180	50000	91.0882	0.00759155	3	0.2	4.19
Chromosome5:36450000-36500000	5	36450000	36500000	(autumnalis:0.0130742645,((lecontei_pacbio:0.0036583009,pinetum:0.0017978177)100/100:0.0029950637,((((abbotii:0.0010242302,fabricii:0.0024319232)100/100:0.0013745178,nigroscutum:0.0018211513)100/100:0.0014007052,(dubiosus:0.0034032637,(rugifrons:0.0003120689,warreni:0.0014143778)100/100:0.0019029614)100/100:0.0016727342)94/94:0.0002988684,((knereri:0.0023958830,virginianus:0.0010875052)90.3/88:0.0006603869,merkeli:0.0000414699)100/100:0.0033188376)100/100:0.0012203278)98.7/99:0.0003821229,(compar:0.0081500075,((((excitans:0.0000361796,pinusrigidae:0.0002981548)99.9/100:0.0002947080,swainei:0.0001076498)100/100:0.0026759148,hetricki:0.0021124236)100/100:0.0028967274,((maurus:0.0017795021,taedae:0.0017435431)21.7/58:0.0002739601,pratti:0.0012086791)100/100:0.0027112794)100/100:0.0012087284)30.8/50:0.0000917124);	16	1183	50000	90.3176	0.0073557	4	0.194	4.19
Chromosome5:36500000-36550000	5	36500000	36550000	(autumnalis:0.0135083165,((lecontei_pacbio:0.0028795537,pinetum:0.0017287803)100/100:0.0026732838,((compar:0.0058675979,(((excitans:0.0001630559,swainei:0.0005206907)4.9/54:0.0001246251,pinusrigidae:0.0007126182)100/100:0.0027138787,hetricki:0.0018953582)100/100:0.0040487060)24.2/37:0.0000650103,((maurus:0.0004020004,pratti:0.0001218154)97.5/99:0.0002545212,taedae:0.0005421306)100/100:0.0047378106)100/79:0.0009826811)61/56:0.0005124072,(((abbotii:0.0021129119,fabricii:0.0022507102)100/100:0.0017977174,(dubiosus:0.0022511828,(nigroscutum:0.0006334637,rugifrons:0.0006262403)94.5/92:0.0002258765)100/100:0.0011560855)97.9/98:0.0002914502,(knereri:0.0056478930,((merkeli:0.0002207190,virginianus:0.0003436965)92.5/87:0.0008812112,warreni:0.0015094929)99/88:0.0005468985)99.1/81:0.0008316609)100/96:0.0017866872);	18	1043	50000	86.5059	0.00732855	1	0.199	3.85
Chromosome5:36550000-36600000	5	36550000	36600000	(autumnalis:0.0154925866,(((lecontei_pacbio:0.0028724191,pinetum:0.0018584458)100/100:0.0013529273,compar:0.0058629290)100/100:0.0013508581,(((excitans:0.0001574546,pinusrigidae:0.0002605498)100/100:0.0005053100,swainei:0.0003649948)100/100:0.0027537905,hetricki:0.0019420352)100/100:0.0034790221)96/91:0.0006722628,(((((abbotii:0.0025449480,fabricii:0.0027394329)100/100:0.0017701318,(((dubiosus:0.0009103681,rugifrons:0.0003637531)53/72:0.0001459660,nigroscutum:0.0005615321)97.2/91:0.0001773853,(merkeli:0.0002560539,virginianus:0.0011797897)86.9/74:0.0003112008)100/85:0.0008712718)100/100:0.0004937736,warreni:0.0027288486)100/100:0.0006697525,knereri:0.0058003951)0.5/49:0.0001719628,((maurus:0.0002943549,pratti:0.0001658221)99.2/99:0.0004086798,taedae:0.0006429906)100/100:0.0031177166)100/100:0.0020542108);	12	1020	50000	90.1647	0.00873518	5	0.195	3.85
Chromosome6:50000-100000	6	50000	100000	(autumnalis:0.0114867724,((lecontei_pacbio:0.0019206221,pinetum:0.0012212036)100/100:0.0044332272,((((abbotii:0.0022306246,fabricii:0.0017842886)100/100:0.0035946103,((((dubiosus:0.0002400518,nigroscutum:0.0002143785)99.7/100:0.0003859948,((maurus:0.0003117241,pratti:0.0001949430)90.5/78:0.0001043280,warreni:0.0006402690)38.7/44:0.0001016932)87.8/51:0.0001333034,taedae:0.0008905880)98.9/93:0.0004403716,rugifrons:0.0008770550)100/100:0.0011238462)98.5/99:0.0005139142,((knereri:0.0012823200,virginianus:0.0008903738)98.2/100:0.0013030251,merkeli:0.0003422476)99.6/100:0.0019558868)100/100:0.0030269412,(((excitans:0.0006484463,pinusrigidae:0.0004667494)59.9/73:0.0001247850,swainei:0.0005892195)100/100:0.0039551450,hetricki:0.0020534032)100/100:0.0033779337)81.4/83:0.0003978516)100/100:0.0038138153,compar:0.0116269612);	14	1318	50000	91.3647	0.00929476	0	0.228	8.51
Chromosome6:100000-150000	6	100000	150000	(autumnalis:0.0095781403,((lecontei_pacbio:0.0036200903,pinetum:0.0018402706)100/100:0.0028292215,((((abbotii:0.0014530310,fabricii:0.0020191092)100/100:0.0030425937,((dubiosus:0.0000530250,nigroscutum:0.0001179219)100/100:0.0017719785,((maurus:0.0004331511,pratti:0.0002501370)98.9/100:0.0002298946,taedae:0.0008427297)100/100:0.0006572508)100/100:0.0010398530)92.4/89:0.0002934105,(((knereri:0.0007096411,virginianus:0.0008824143)74.8/75:0.0003454803,merkeli:0.0003141846)100/100:0.0023953121,(rugifrons:0.0014738644,warreni:0.0011143623)99.1/99:0.0003822766)100/100:0.0017079588)100/100:0.0028197256,(((excitans:0.0002359529,pinusrigidae:0.0006425436)98.7/99:0.0003594918,swainei:0.0008399710)100/100:0.0026716359,hetricki:0.0021354035)100/100:0.0029020978)100/100:0.0008273268)100/100:0.0021899465,compar:0.0103200249);	8	1160	50000	97.8765	0.00824238	1	0.221	8.07
Chromosome6:150000-200000	6	150000	200000	(autumnalis:0.0116032314,((lecontei_pacbio:0.0030431454,pinetum:0.0019570346)100/100:0.0034688246,((((abbotii:0.0012490338,fabricii:0.0020276713)100/100:0.0024639071,((dubiosus:0.0002054875,nigroscutum:0.0000955856)100/100:0.0012549032,((maurus:0.0003695088,pratti:0.0003529956)32.5/63:0.0001708416,taedae:0.0010578624)89.1/90:0.0002616648)100/100:0.0009483430)100/100:0.0006922160,(((knereri:0.0011775352,virginianus:0.0008952293)95.9/88:0.0016667733,merkeli:0.0001681921)96.6/96:0.0016426893,(rugifrons:0.0023721445,warreni:0.0017489552)91.5/81:0.0007751629)100/100:0.0011792873)100/100:0.0025851577,(((excitans:0.0003814318,pinusrigidae:0.0008853520)99.6/100:0.0003398359,swainei:0.0007570609)100/100:0.0027522799,hetricki:0.0021206044)100/100:0.0031827748)99.2/95:0.0005920179)80.5/76:0.0010731477,compar:0.0083475462);	8	1121	50000	93.2294	0.00803939	0	0.223	8.03
Chromosome6:200000-250000	6	200000	250000	(autumnalis:0.0150637137,(((lecontei_pacbio:0.0038213162,pinetum:0.0033685768)100/100:0.0021352501,(((excitans:0.0003837500,pinusrigidae:0.0007630206)100/100:0.0008681381,swainei:0.0009101543)100/100:0.0024423517,hetricki:0.0024354068)100/100:0.0037670086)49.4/67:0.0003220640,(((((abbotii:0.0009946167,fabricii:0.0022806654)100/100:0.0027248917,(dubiosus:0.0010833676,nigroscutum:0.0009949369)99.7/100:0.0009748938)87.7/86:0.0010259439,(maurus:0.0009073178,pratti:0.0006055408)100/100:0.0014829290)29.9/53:0.0005196675,taedae:0.0024469721)99.7/99:0.0005653814,(((knereri:0.0014195253,(merkeli:0.0005793623,virginianus:0.0004409712)11.5/52:0.0004573902)100/100:0.0028868457,warreni:0.0016963757)100/100:0.0019769159,rugifrons:0.0018341022)99.7/100:0.0007690456)100/100:0.0030331716)100/100:0.0010644759,compar:0.0100199154);	10	1072	50000	86.9176	0.00878283	2	0.2	8.03
Chromosome6:250000-300000	6	250000	300000	(autumnalis:0.0107616167,((lecontei_pacbio:0.0032501525,pinetum:0.0026286145)100/100:0.0045627846,(((((abbotii:0.0014968541,fabricii:0.0022856756)100/100:0.0011344590,nigroscutum:0.0023303847)98.1/80:0.0004424715,((maurus:0.0007584140,pratti:0.0002788181)100/100:0.0011875239,taedae:0.0013205816)99.8/100:0.0005420136)100/81:0.0011757889,dubiosus:0.0029974815)100/100:0.0012428668,((((knereri:0.0026704893,virginianus:0.0011887225)100/99:0.0010406979,warreni:0.0022063511)90/94:0.0005727127,merkeli:0.0003899632)94.6/79:0.0013473845,rugifrons:0.0031008854)99.1/96:0.0011776327)100/100:0.0024174548)91.8/45:0.0004976641,(compar:0.0090505940,(((excitans:0.0002313861,pinusrigidae:0.0010002111)98.1/99:0.0003559333,swainei:0.0009727557)100/100:0.0026108355,hetricki:0.0021328624)100/100:0.0036845051)93.7/46:0.0005838799);	16	1129	50000	97.9529	0.0084114	0	0.232	7.97
Chromosome6:300000-350000	6	300000	350000	(autumnalis:0.0111683808,((lecontei_pacbio:0.0042165757,pinetum:0.0031312419)100/100:0.0033652590,(((((abbotii:0.0015579352,fabricii:0.0032451762)100/100:0.0016533533,nigroscutum:0.0011971324)100/99:0.0012589965,((maurus:0.0015876508,pratti:0.0011166753)99.9/100:0.0009710696,taedae:0.0016407712)100/100:0.0014404805)19.4/46:0.0002414199,((dubiosus:0.0023735007,rugifrons:0.0016415488)98.3/98:0.0009173048,(((knereri:0.0022134215,virginianus:0.0011197654)26.9/59:0.0004271235,merkeli:0.0003327394)88.6/85:0.0008496856,warreni:0.0027597707)100/97:0.0014628453)100/98:0.0013129955)91.2/86:0.0006502027,(((excitans:0.0011700947,pinusrigidae:0.0010885119)99.8/100:0.0007860346,swainei:0.0017504952)100/100:0.0026370651,hetricki:0.0030806424)100/100:0.0017993681)100/100:0.0023527599)100/100:0.0015686293,compar:0.0086777652);	14	1042	50000	89.6529	0.00725035	3	0.224	7.95
Chromosome6:400000-450000	6	400000	450000	(autumnalis:0.0078046028,((lecontei_pacbio:0.0034695497,pinetum:0.0045219565)86.1/84:0.0011710004,((((abbotii:0.0007963479,fabricii:0.0023029660)100/100:0.0016907372,((maurus:0.0014777016,pratti:0.0014628189)85.8/85:0.0004054542,taedae:0.0008190371)98.6/99:0.0003774512)89/89:0.0003632372,(((excitans:0.0011110375,pinusrigidae:0.0005993552)98.7/99:0.0003833682,swainei:0.0012988811)100/100:0.0022347751,hetricki:0.0025722594)59.4/74:0.0004677081)98.6/96:0.0005681897,((((dubiosus:0.0022991693,rugifrons:0.0010576849)83.7/89:0.0002179551,nigroscutum:0.0000201605)100/100:0.0011602800,warreni:0.0029599192)99.7/90:0.0004979135,(knereri:0.0031800062,(merkeli:0.0000690385,virginianus:0.0004011933)95.7/95:0.0010183856)100/91:0.0010623118)86.2/77:0.0000868391)100/100:0.0007692429)100/100:0.0030452809,compar:0.0088884423);	14	744	50000	93.0294	0.00544893	10	0.223	7.95
Chromosome6:450000-500000	6	450000	500000	(autumnalis:0.0111732593,((((lecontei_pacbio:0.0053310378,compar:0.0083655720)100/100:0.0019035067,((((abbotii:0.0040689186,fabricii:0.0032054457)100/100:0.0016550871,warreni:0.0039182062)100/100:0.0010674393,(pratti:0.0012743749,taedae:0.0007770854)100/100:0.0013156676)68.3/55:0.0001678580,(excitans:0.0032961987,hetricki:0.0030559063)99.8/98:0.0007343848)100/100:0.0012746645)100/88:0.0020280837,(((knereri:0.0013254138,virginianus:0.0012992756)54.6/57:0.0018920000,merkeli:0.0005771744)100/100:0.0035891027,pinetum:0.0076828372)99.6/99:0.0010116191)87.4/72:0.0010793643,(((dubiosus:0.0025849311,nigroscutum:0.0023419979)100/100:0.0017927313,(rugifrons:0.0032868612,swainei:0.0053702383)96.8/86:0.0020544114)97/77:0.0013975174,maurus:0.0045376347)100/89:0.0016223267)99.3/97:0.0016456305,pinusrigidae:0.0152273337);	28	1274	50000	94.2824	0.00798169	12	0.201	7.95
Chromosome6:500000-550000	6	500000	550000	(autumnalis:0.0159032817,((lecontei_pacbio:0.0064009584,pinetum:0.0055675509)40.6/61:0.0010368933,compar:0.0087343079)99/100:0.0005955429,((((abbotii:0.0032243604,fabricii:0.0038004680)100/100:0.0029560328,(((((dubiosus:0.0015628178,rugifrons:0.0009582867)100/100:0.0013665069,nigroscutum:0.0027845308)100/100:0.0018740013,swainei:0.0050891062)97.4/84:0.0010567596,maurus:0.0026353637)100/100:0.0026749226,((pratti:0.0013099225,taedae:0.0030502823)100/71:0.0017095683,warreni:0.0041580690)96.3/59:0.0004607893)100/85:0.0016420463)86.8/68:0.0004757621,(knereri:0.0018843020,(merkeli:0.0003549001,virginianus:0.0004385122)95.5/98:0.0012151435)100/100:0.0052197473)97.7/78:0.0006859103,((excitans:0.0012731240,pinusrigidae:0.0055333693)100/100:0.0020511353,hetricki:0.0046065597)100/100:0.0023186037)99.9/89:0.0011403763);	20	1169	50000	94.8941	0.00708478	2	0.224	7.95
Chromosome6:550000-600000	6	550000	600000	(autumnalis:0.0138063982,((lecontei_pacbio:0.0053278844,pinetum:0.0046341590)100/100:0.0020674694,compar:0.0087632812)8.3/50:0.0005921718,(((((abbotii:0.0025322470,nigroscutum:0.0031918655)99.1/98:0.0008020839,fabricii:0.0051851002)100/100:0.0019025988,(((knereri:0.0035895347,(merkeli:0.0003195682,virginianus:0.0009651268)33.5/63:0.0009521025)100/100:0.0025694180,warreni:0.0038344260)93.9/93:0.0009539057,((maurus:0.0027897415,pratti:0.0017046877)100/100:0.0012096477,taedae:0.0028815422)98.1/98:0.0010465126)99.7/99:0.0015230937)73.3/74:0.0006031035,(dubiosus:0.0034649892,rugifrons:0.0024755393)100/100:0.0022636111)99.6/100:0.0010780170,(((excitans:0.0010820744,pinusrigidae:0.0008231264)99.5/100:0.0009631336,swainei:0.0022017252)100/100:0.0031258304,hetricki:0.0040154913)100/100:0.0019590050)99.8/100:0.0010177043);	12	1095	50000	88.5176	0.00644828	1	0.217	7.95
Chromosome6:600000-650000	6	600000	650000	(autumnalis:0.0097135203,((lecontei_pacbio:0.0045022031,pinetum:0.0038681849)100/100:0.0024198892,((((abbotii:0.0018212538,fabricii:0.0035105119)100/100:0.0014973444,((maurus:0.0012655750,pratti:0.0007534830)99.8/100:0.0008225733,taedae:0.0021825485)100/100:0.0008693517)94.7/66:0.0006058911,(((dubiosus:0.0031158654,rugifrons:0.0026014878)97.4/97:0.0007396564,nigroscutum:0.0026819021)98.7/74:0.0006997942,((knereri:0.0025402812,(merkeli:0.0002384561,virginianus:0.0003687155)88.8/90:0.0006394241)100/100:0.0018269054,warreni:0.0024969297)100/100:0.0011317541)61.6/53:0.0003835179)100/100:0.0023455624,(((excitans:0.0014881833,pinusrigidae:0.0007391399)100/100:0.0009418257,swainei:0.0019577347)100/100:0.0012056505,hetricki:0.0024650715)100/100:0.0031604126)65.3/71:0.0005838368)100/100:0.0014101436,compar:0.0075440018);	12	929	50000	94.4882	0.00632122	0	0.237	7.95
Chromosome6:650000-700000	6	650000	700000	(autumnalis:0.0106630806,((lecontei_pacbio:0.0046335899,pinetum:0.0032353330)100/100:0.0026842209,(((((abbotii:0.0029354761,fabricii:0.0041474921)100/100:0.0015416356,((dubiosus:0.0013401020,nigroscutum:0.0014619551)98.8/98:0.0013972155,rugifrons:0.0025931536)99.9/100:0.0009264497)98.3/96:0.0008766928,((knereri:0.0033278675,(merkeli:0.0002737207,virginianus:0.0011542226)11.5/50:0.0004337229)100/100:0.0019297881,warreni:0.0020568831)100/100:0.0014472758)95.9/94:0.0006091601,((maurus:0.0030386326,pratti:0.0007150537)100/100:0.0013572810,taedae:0.0024700590)100/100:0.0017880344)99.9/100:0.0012715548,(((excitans:0.0012067033,pinusrigidae:0.0008521024)72.8/81:0.0007211341,swainei:0.0023534498)100/100:0.0021652472,hetricki:0.0035314015)100/100:0.0014885206)96.5/96:0.0007418051)99.9/100:0.0012108889,compar:0.0075789859);	8	931	50000	92.5588	0.00633191	1	0.226	7.9
Chromosome6:700000-750000	6	700000	750000	(autumnalis:0.0092806901,((lecontei_pacbio:0.0045706277,pinetum:0.0031445758)100/100:0.0028751616,(((abbotii:0.0024850313,fabricii:0.0043020112)90.7/89:0.0010127492,(dubiosus:0.0017735095,nigroscutum:0.0021781570)100/100:0.0023300604)100/100:0.0015765026,(((((excitans:0.0008613167,pinusrigidae:0.0019186538)97.9/98:0.0009985360,swainei:0.0037662025)100/100:0.0012970271,hetricki:0.0031054300)100/100:0.0022668921,(maurus:0.0026913715,(pratti:0.0008521997,taedae:0.0013997911)100/100:0.0012387051)100/100:0.0019524917)97.9/93:0.0007961792,(((knereri:0.0031965782,(merkeli:0.0000435284,virginianus:0.0008353397)49.3/67:0.0004622529)99.3/99:0.0011168179,warreni:0.0013935195)99.9/100:0.0012621507,rugifrons:0.0024770779)100/100:0.0014202347)87.7/81:0.0007959226)99.7/100:0.0012061224)96.4/94:0.0009819986,compar:0.0069305105);	10	972	50000	95.2235	0.00625372	3	0.227	7.9
Chromosome6:800000-850000	6	800000	850000	(autumnalis:0.0114369455,((lecontei_pacbio:0.0046051085,pinetum:0.0033255076)100/100:0.0029857450,compar:0.0076984770)99.4/99:0.0008043383,(((((abbotii:0.0027144233,fabricii:0.0022081250)98.9/99:0.0006506696,nigroscutum:0.0023534977)99.4/99:0.0007535629,(dubiosus:0.0035901652,(((knereri:0.0024709239,(merkeli:0.0002519827,virginianus:0.0007969121)94.4/93:0.0006856115)99.9/100:0.0011528050,warreni:0.0012119773)89.4/84:0.0005675054,rugifrons:0.0013406263)99.4/100:0.0006000292)99.4/99:0.0007216317)95.6/92:0.0007103169,((maurus:0.0021474214,pratti:0.0008550014)96/93:0.0007199560,taedae:0.0022874006)99.5/100:0.0011953649)100/100:0.0015997485,(((excitans:0.0011980737,pinusrigidae:0.0007049693)36.3/63:0.0003307638,swainei:0.0011199409)100/100:0.0015181582,hetricki:0.0027930955)100/100:0.0027017399)100/100:0.0011532199);	6	835	50000	94.5647	0.00509307	5	0.228	7.9
Chromosome6:850000-900000	6	850000	900000	(autumnalis:0.0138510097,((lecontei_pacbio:0.0030545775,pinetum:0.0022435869)100/100:0.0031821529,(((((abbotii:0.0017186234,fabricii:0.0028773985)97.7/96:0.0009262774,nigroscutum:0.0025419736)100/100:0.0017016449,((maurus:0.0022789161,pratti:0.0014398598)99.5/100:0.0008926589,taedae:0.0019755376)100/100:0.0015839403)47.3/67:0.0004012979,(dubiosus:0.0036660338,((knereri:0.0018185019,(merkeli:0.0005393188,virginianus:0.0002507239)91/89:0.0009032400)100/100:0.0034056229,(rugifrons:0.0010662193,warreni:0.0018183223)99.7/100:0.0011240847)38/65:0.0007327550)99.9/100:0.0012860540)100/100:0.0017882492,(((excitans:0.0008775384,pinusrigidae:0.0006412232)17.8/57:0.0004824314,swainei:0.0010232953)100/100:0.0027344416,hetricki:0.0031971314)100/100:0.0021385231)97.8/95:0.0006559292)32.1/63:0.0005396763,compar:0.0061967658);	8	982	50000	83.5765	0.0050725	5	0.205	7.84
Chromosome6:900000-950000	6	900000	950000	(autumnalis:0.0168255967,((lecontei_pacbio:0.0044310824,pinetum:0.0028605537)100/100:0.0030786964,(((excitans:0.0010967437,pinusrigidae:0.0005620800)99.5/100:0.0007086216,swainei:0.0014380943)100/100:0.0026397709,hetricki:0.0034735230)100/100:0.0025347366)88.5/86:0.0004557326,(((((abbotii:0.0026422300,fabricii:0.0036380191)85.3/86:0.0006268089,nigroscutum:0.0035663012)100/98:0.0013436956,((dubiosus:0.0060558124,rugifrons:0.0021330596)17.5/39:0.0006016597,((knereri:0.0041817218,(merkeli:0.0002111155,virginianus:0.0003930976)99.4/99:0.0012253619)99.8/100:0.0011318882,warreni:0.0026833037)99.6/70:0.0010811493)99.9/72:0.0010930178)90.6/74:0.0007098555,((maurus:0.0017351859,pratti:0.0008682070)100/100:0.0013125335,taedae:0.0026139971)100/100:0.0019681141)100/100:0.0015661530,compar:0.0060495391)99.5/99:0.0009425704);	12	1013	50000	92.9176	0.00526189	3	0.212	7.84
Chromosome6:950000-1000000	6	950000	1000000	(autumnalis:0.0237334164,((lecontei_pacbio:0.0061369349,pinetum:0.0040744403)100/100:0.0033118549,compar:0.0068664094)94.1/92:0.0006615268,(((((abbotii:0.0034665006,fabricii:0.0050487518)98.1/97:0.0010662167,nigroscutum:0.0043448738)99.2/99:0.0010979913,(dubiosus:0.0059406896,((knereri:0.0055828396,(merkeli:0.0003305233,virginianus:0.0003368767)100/100:0.0020213133)98.9/96:0.0010737196,(rugifrons:0.0030715217,warreni:0.0032506100)69.9/69:0.0006299205)99.6/88:0.0012243553)100/100:0.0015922478)82.6/80:0.0009606372,((maurus:0.0036230636,pratti:0.0011134846)100/100:0.0016690075,taedae:0.0038861831)100/100:0.0018700387)100/100:0.0028884984,(((excitans:0.0014896519,pinusrigidae:0.0018985056)67.7/80:0.0007774440,swainei:0.0030885922)100/100:0.0026083227,hetricki:0.0055496653)100/100:0.0031882686)99.3/100:0.0008649499);	4	1294	50000	94.6706	0.00629712	1	0.208	7.78
Chromosome6:1000000-1050000	6	1000000	1050000	(autumnalis:0.0221220262,((lecontei_pacbio:0.0058086486,pinetum:0.0035778218)100/100:0.0025476308,compar:0.0055856293)17.5/49:0.0003596462,(((((abbotii:0.0028840603,fabricii:0.0031595326)98.8/99:0.0010607912,nigroscutum:0.0042208187)100/90:0.0012498908,(dubiosus:0.0039606090,((knereri:0.0040734973,(merkeli:0.0003219468,virginianus:0.0006495936)97.3/96:0.0012197282)99.9/100:0.0012057364,(rugifrons:0.0012642040,warreni:0.0024321155)82.7/87:0.0005079013)99.7/99:0.0011158296)57.8/64:0.0007496875)97.7/95:0.0007520861,((maurus:0.0033626338,pratti:0.0018685265)100/100:0.0015563809,taedae:0.0034007802)100/100:0.0014165893)100/100:0.0022020054,(((excitans:0.0015015981,pinusrigidae:0.0014666739)94.5/93:0.0009641996,swainei:0.0019451307)100/100:0.0026439288,hetricki:0.0046711053)100/100:0.0025901895)88.4/90:0.0006367839);	4	1026	50000	90.2529	0.00542906	0	0.212	7.69
Chromosome6:1050000-1100000	6	1050000	1100000	(autumnalis:0.0131637529,((lecontei_pacbio:0.0057327828,pinetum:0.0034040482)100/100:0.0015981421,compar:0.0055115021)98.5/99:0.0004955319,(((((abbotii:0.0020238129,fabricii:0.0018909018)92.2/85:0.0004062566,nigroscutum:0.0017232932)100/99:0.0012277169,(dubiosus:0.0016078278,(((knereri:0.0041774801,(merkeli:0.0001488533,virginianus:0.0009700803)96.3/99:0.0005059750)99.8/100:0.0011472954,warreni:0.0018258557)99.3/98:0.0006105559,rugifrons:0.0015226941)97.4/97:0.0004348895)76.3/81:0.0004918388)27.4/57:0.0005282161,((maurus:0.0010395930,pratti:0.0007535963)99.8/100:0.0008020358,taedae:0.0021724355)100/100:0.0013220689)100/100:0.0018527833,(((excitans:0.0008105617,pinusrigidae:0.0012045754)99.4/100:0.0008207003,swainei:0.0021124787)100/100:0.0016776997,hetricki:0.0028964468)100/100:0.0021383954)90.3/86:0.0005039042);	6	775	50000	92.7471	0.00451438	3	0.234	7.69
Chromosome6:1100000-1150000	6	1100000	1150000	(autumnalis:0.0092745186,((lecontei_pacbio:0.0034598459,pinetum:0.0022864471)100/100:0.0020052659,(((((abbotii:0.0016148779,nigroscutum:0.0021794461)68.6/78:0.0004660212,fabricii:0.0022568359)98.7/99:0.0006954625,(maurus:0.0014772925,(pratti:0.0008338142,taedae:0.0013185994)89.8/90:0.0004755104)100/100:0.0013252699)100/100:0.0010541719,(dubiosus:0.0032930917,(((knereri:0.0017865924,(merkeli:0.0000815425,virginianus:0.0001310078)99.6/100:0.0014113278)100/100:0.0008449581,warreni:0.0015575401)98.7/99:0.0005448820,rugifrons:0.0008258348)99.1/98:0.0007372563)98.8/99:0.0006988282)100/100:0.0012061360,(((excitans:0.0009638762,pinusrigidae:0.0004584392)85/85:0.0003383068,swainei:0.0014139608)100/100:0.0014347119,hetricki:0.0023445689)100/100:0.0030872474)99.1/99:0.0006502130)71/80:0.0005027880,compar:0.0029547671);	14	708	50000	94.6118	0.00412687	0	0.233	7.69
Chromosome6:1150000-1200000	6	1150000	1200000	(autumnalis:0.0193641349,(((lecontei_pacbio:0.0039897931,pinetum:0.0031654064)100/100:0.0015629931,compar:0.0047682653)95.6/92:0.0005325081,((((abbotii:0.0015622562,fabricii:0.0021615100)94.4/93:0.0007192452,nigroscutum:0.0019759088)99.8/98:0.0010085335,(dubiosus:0.0033392138,((knereri:0.0030693688,(merkeli:0.0002233990,virginianus:0.0006170207)98.5/100:0.0011920955)100/100:0.0012908738,(rugifrons:0.0011918611,warreni:0.0011487355)99.5/100:0.0009616566)74.7/78:0.0006483605)98.7/96:0.0007986547)98.9/99:0.0006751358,((maurus:0.0029759679,pratti:0.0006243528)20.5/56:0.0005565272,taedae:0.0019299784)100/100:0.0011830669)100/100:0.0015712280)81/81:0.0004308123,(((excitans:0.0010585333,pinusrigidae:0.0014028164)64.2/77:0.0004174718,swainei:0.0014270702)100/100:0.0022239393,hetricki:0.0035269114)100/100:0.0018047035);	6	806	50000	89.7529	0.00462415	0	0.233	7.69
Chromosome6:1200000-1250000	6	1200000	1250000	(autumnalis:0.0139229350,((lecontei_pacbio:0.0045615165,pinetum:0.0032843081)100/100:0.0026833931,((((abbotii:0.0022119275,fabricii:0.0028136152)100/100:0.0014393663,((dubiosus:0.0025327122,nigroscutum:0.0021008142)88/85:0.0009340561,((knereri:0.0037203693,(merkeli:0.0003818848,virginianus:0.0004820337)99.2/100:0.0013270194)99.8/100:0.0011009843,(rugifrons:0.0014435154,warreni:0.0026512085)38.1/62:0.0006359906)100/100:0.0016072245)90.3/90:0.0004847079)99.8/100:0.0009188457,((maurus:0.0026185218,pratti:0.0014696612)87.5/89:0.0007976029,taedae:0.0019703621)100/100:0.0017984219)100/100:0.0013497884,compar:0.0050627926)24.8/33:0.0002168218)92.9/64:0.0006125702,((excitans:0.0015083658,(pinusrigidae:0.0010793859,swainei:0.0020515573)91.4/92:0.0004912196)100/100:0.0016074130,hetricki:0.0028825261)100/100:0.0024337951);	8	815	50000	88.9294	0.00431519	2	0.224	7.67
Chromosome6:1250000-1300000	6	1250000	1300000	(autumnalis:0.0166636754,((lecontei_pacbio:0.0057896048,pinetum:0.0040312814)100/100:0.0024867967,compar:0.0054374804)91.7/94:0.0004552125,(((((abbotii:0.0031907201,fabricii:0.0033929698)94.8/93:0.0005942624,(dubiosus:0.0038567511,nigroscutum:0.0014792185)99.7/98:0.0013691605)16.9/47:0.0004990809,(((knereri:0.0045188301,(merkeli:0.0002563678,virginianus:0.0001931083)99.9/100:0.0011458229)97.6/96:0.0008677202,warreni:0.0036127158)98.6/98:0.0010370004,rugifrons:0.0015364160)97.9/90:0.0010594136)99.7/100:0.0011252408,((maurus:0.0021494140,pratti:0.0015774440)99.4/98:0.0011331458,taedae:0.0022723692)100/100:0.0022804947)100/100:0.0015244857,(((excitans:0.0013019425,pinusrigidae:0.0017325077)87.2/85:0.0005411974,swainei:0.0019767263)100/100:0.0025641568,hetricki:0.0035207290)100/100:0.0030208375)99.8/100:0.0009334150);	2	996	50000	93.1294	0.00486347	0	0.224	7.67
Chromosome6:1300000-1350000	6	1300000	1350000	(autumnalis:0.0157390682,(lecontei_pacbio:0.0048306611,pinetum:0.0037208040)100/100:0.0024096176,(((((((abbotii:0.0027070372,fabricii:0.0029972492)98.2/97:0.0009425234,(dubiosus:0.0029846180,nigroscutum:0.0019990661)91.7/95:0.0009627516)99.7/99:0.0010332773,(rugifrons:0.0015252177,warreni:0.0042592282)91.3/51:0.0005445736)62/37:0.0004628549,(knereri:0.0048732432,(merkeli:0.0004269788,virginianus:0.0008917945)99.7/100:0.0018320557)100/57:0.0011380652)83.7/48:0.0005566446,(maurus:0.0034275784,(pratti:0.0009291245,taedae:0.0030207349)26.7/65:0.0007709950)100/100:0.0023981706)100/100:0.0018424350,(((excitans:0.0015550021,swainei:0.0022612527)41.3/62:0.0004475985,pinusrigidae:0.0013380668)100/100:0.0020214266,hetricki:0.0036785564)100/100:0.0033354942)98.1/97:0.0007771505,compar:0.0046353175)26/64:0.0003101628);	8	932	50000	83.4353	0.0051682	0	0.236	7.67
Chromosome6:1350000-1400000	6	1350000	1400000	(autumnalis:0.0113914322,(lecontei_pacbio:0.0038474813,pinetum:0.0032776032)100/100:0.0023391190,((((((abbotii:0.0024560200,fabricii:0.0022965457)98.2/99:0.0011064993,(dubiosus:0.0024056726,nigroscutum:0.0011482119)100/100:0.0011940161)94.2/91:0.0005263569,((knereri:0.0028201185,(merkeli:0.0002225887,virginianus:0.0006423283)43.6/74:0.0003864203)99.4/98:0.0009898096,(rugifrons:0.0013029428,warreni:0.0025978063)34.9/63:0.0004269064)99.9/100:0.0009612517)98.5/99:0.0005260126,((maurus:0.0022025376,pratti:0.0011587348)99.5/99:0.0009532364,taedae:0.0022868458)100/100:0.0015230723)100/100:0.0014986219,compar:0.0036663237)9.3/57:0.0003474705,(((excitans:0.0012434937,pinusrigidae:0.0009824197)73.2/80:0.0007378448,swainei:0.0009876409)100/100:0.0018975975,hetricki:0.0028032171)100/100:0.0027552333)45.1/74:0.0003901357);	4	785	50000	82.1059	0.00415779	3	0.215	7.67
Chromosome6:1450000-1500000	6	1450000	1500000	(autumnalis:0.0125024690,((lecontei_pacbio:0.0038383104,pinetum:0.0034301269)100/100:0.0021774065,compar:0.0051812005)22.1/50:0.0003122351,((((abbotii:0.0029811174,fabricii:0.0034153912)99.9/100:0.0011708752,((maurus:0.0023585347,pratti:0.0009301577)100/100:0.0011963851,taedae:0.0019598038)99.9/100:0.0011766868)92.6/87:0.0005552673,((dubiosus:0.0027266460,nigroscutum:0.0018413617)98.9/96:0.0010512574,((knereri:0.0042652769,(merkeli:0.0002838409,virginianus:0.0004241291)97.4/98:0.0008601118)99.7/99:0.0009688180,(rugifrons:0.0010785743,warreni:0.0016185331)99.6/100:0.0007295313)99.9/100:0.0009838573)73.2/70:0.0004973115)100/100:0.0014524734,(((excitans:0.0012281897,pinusrigidae:0.0017517821)97.7/96:0.0007115035,swainei:0.0019804761)100/100:0.0013462962,hetricki:0.0028416272)100/100:0.0024367118)97.7/97:0.0005812949);	4	829	50000	92.8588	0.00415831	1	0.231	7.67
Chromosome6:1500000-1550000	6	1500000	1550000	(autumnalis:0.0188922837,((lecontei_pacbio:0.0044027728,pinetum:0.0039272996)100/100:0.0035474657,((((abbotii:0.0030504930,fabricii:0.0037426941)100/100:0.0018734414,(dubiosus:0.0027952643,nigroscutum:0.0022160895)99.9/100:0.0018447618)98.8/87:0.0009119259,((((knereri:0.0052887914,(merkeli:0.0005232582,virginianus:0.0010731683)99.6/100:0.0016302256)98.9/98:0.0009659696,warreni:0.0030713688)78.1/85:0.0008075954,rugifrons:0.0030725994)99.9/100:0.0012457320,((maurus:0.0038999364,pratti:0.0014931835)89.8/89:0.0009964207,taedae:0.0038268695)100/100:0.0022871937)15.4/49:0.0006643215)100/100:0.0017217512,(((excitans:0.0017615526,swainei:0.0016515181)12.3/54:0.0004110231,pinusrigidae:0.0014864056)100/100:0.0021560560,hetricki:0.0038924674)100/100:0.0039077341)68.2/77:0.0006169991)94/91:0.0008468117,compar:0.0057149480);	8	1064	50000	85.5824	0.00490968	0	0.222	7.67
Chromosome6:1550000-1600000	6	1550000	1600000	(autumnalis:0.0200413260,((lecontei_pacbio:0.0051299007,pinetum:0.0041219731)100/100:0.0020522958,compar:0.0073089063)76.6/77:0.0004233912,(((((abbotii:0.0032509704,fabricii:0.0035523172)100/100:0.0016851891,(dubiosus:0.0033402142,nigroscutum:0.0021260029)99.9/99:0.0019211456)96.1/95:0.0010090348,(((knereri:0.0050738571,(merkeli:0.0006138902,virginianus:0.0007298629)100/100:0.0016850336)99.5/96:0.0009174887,warreni:0.0021041643)83/80:0.0004802511,rugifrons:0.0021528995)100/100:0.0020757634)99.7/99:0.0011787429,((maurus:0.0025406682,pratti:0.0010505714)99.9/100:0.0012704687,taedae:0.0027831382)100/100:0.0029611779)96.7/96:0.0015236645,(((excitans:0.0015542843,pinusrigidae:0.0009937646)96.8/95:0.0008677188,swainei:0.0021602964)100/100:0.0024260215,hetricki:0.0033395053)100/100:0.0033979554)85.7/85:0.0006925806);	2	1050	50000	96.1118	0.00518586	0	0.214	7.67
Chromosome6:1600000-1650000	6	1600000	1650000	(autumnalis:0.0180681641,(lecontei_pacbio:0.0051866869,pinetum:0.0040548724)100/100:0.0024454640,((((((abbotii:0.0031613660,fabricii:0.0036565449)99.9/100:0.0015943280,(dubiosus:0.0043503715,nigroscutum:0.0017248540)100/100:0.0025441235)93.3/93:0.0009922915,(((knereri:0.0053015999,(merkeli:0.0003960876,virginianus:0.0006307225)99.9/100:0.0017151150)100/100:0.0015935806,rugifrons:0.0023802496)93.9/90:0.0007662570,warreni:0.0026164486)100/100:0.0017511187)43.4/63:0.0008249434,((maurus:0.0022959612,pratti:0.0013422069)100/100:0.0013628719,taedae:0.0032273859)100/100:0.0028987998)100/100:0.0021838117,(((excitans:0.0019369351,pinusrigidae:0.0008738001)100/100:0.0014290516,swainei:0.0024939819)100/100:0.0020909767,hetricki:0.0034512973)100/100:0.0034947239)98.3/96:0.0008148279,compar:0.0056056777)82.5/81:0.0003940091);	4	1168	50000	94.7765	0.00527064	2	0.217	7.57
Chromosome6:1650000-1700000	6	1650000	1700000	(autumnalis:0.0121541653,((lecontei_pacbio:0.0033891513,pinetum:0.0024386919)100/100:0.0026618085,(((excitans:0.0006894459,pinusrigidae:0.0010910964)96.2/97:0.0007565795,swainei:0.0009521734)100/100:0.0017290700,hetricki:0.0022007206)100/100:0.0025056988)33.9/41:0.0002972694,(((((abbotii:0.0018552677,fabricii:0.0023462000)100/100:0.0010015267,(dubiosus:0.0028077514,nigroscutum:0.0015695773)99.8/98:0.0011254712)53.8/54:0.0004465539,((knereri:0.0047998813,((merkeli:0.0002871621,virginianus:0.0001819924)99.6/100:0.0012576883,warreni:0.0020166458)93.4/91:0.0007261803)97.2/94:0.0007882383,rugifrons:0.0014964918)98.3/78:0.0008869632)48.7/57:0.0005411275,((maurus:0.0017410444,pratti:0.0009685443)99.2/100:0.0007299781,taedae:0.0025226758)100/100:0.0013226623)100/100:0.0012794932,compar:0.0039384732)63.1/46:0.0002902646);	8	787	50000	87.2471	0.00410346	1	0.238	7.57
Chromosome6:1800000-1850000	6	1800000	1850000	(autumnalis:0.0108324781,((lecontei_pacbio:0.0035570436,pinetum:0.0022795905)100/100:0.0019259530,compar:0.0034436697)80.3/79:0.0002991876,((((abbotii:0.0022322840,fabricii:0.0020133516)99.7/100:0.0008290053,((dubiosus:0.0032265061,nigroscutum:0.0011486446)99.4/99:0.0010467959,((knereri:0.0038177818,(merkeli:0.0001348911,virginianus:0.0003804023)93.8/96:0.0005660956)91.2/87:0.0007094293,(rugifrons:0.0016122964,warreni:0.0024632600)73.1/77:0.0003368844)100/100:0.0012380926)16.9/45:0.0005027439)95.7/83:0.0006612052,((maurus:0.0015665971,pratti:0.0007391383)99.5/100:0.0009705080,taedae:0.0020351962)100/100:0.0019493006)100/100:0.0015644474,(((excitans:0.0011503193,pinusrigidae:0.0005388472)13.5/53:0.0006630714,swainei:0.0015828087)100/100:0.0014748298,hetricki:0.0026437854)100/100:0.0021195958)97.9/98:0.0005283776);	2	759	50000	85.9412	0.00347907	0	0.212	7.49
Chromosome6:1850000-1900000	6	1850000	1900000	(autumnalis:0.0128282807,(lecontei_pacbio:0.0041255905,pinetum:0.0035712402)100/100:0.0020919289,((((((abbotii:0.0024380102,fabricii:0.0029291760)100/100:0.0020327966,((maurus:0.0024763682,pratti:0.0012332379)98.7/100:0.0012009307,taedae:0.0027682083)100/100:0.0016374053)40.7/51:0.0005414492,(((knereri:0.0046823433,warreni:0.0025186864)97.6/90:0.0005422532,rugifrons:0.0014509051)92.2/85:0.0005350265,(merkeli:0.0003855781,virginianus:0.0004642706)99.8/100:0.0014613976)100/100:0.0018050114)62.4/62:0.0005710789,(dubiosus:0.0028453396,nigroscutum:0.0017163685)100/100:0.0018681378)100/100:0.0016109421,(((excitans:0.0011201180,pinusrigidae:0.0013299151)97.6/95:0.0008719489,swainei:0.0024230550)100/100:0.0019311940,hetricki:0.0030567996)100/100:0.0028169058)77.4/79:0.0005743578,compar:0.0055086292)79.5/82:0.0004797343);	10	902	50000	90.9353	0.0044615	0	0.216	7.49
Chromosome6:1900000-1950000	6	1900000	1950000	(autumnalis:0.0120483453,((lecontei_pacbio:0.0045175133,pinetum:0.0035104775)100/100:0.0024225758,compar:0.0045588976)92.3/83:0.0003557678,((((abbotii:0.0028869423,fabricii:0.0039387378)91/75:0.0006453887,((dubiosus:0.0042059290,nigroscutum:0.0025554521)99.4/96:0.0014094177,(((knereri:0.0037490446,(merkeli:0.0000860322,virginianus:0.0005536245)100/100:0.0017968334)99.9/100:0.0014178266,rugifrons:0.0019684572)61.2/72:0.0006233618,warreni:0.0026639012)99.9/99:0.0013140934)12.6/32:0.0005949177)80.1/64:0.0006988464,((maurus:0.0017714503,pratti:0.0005910324)97.4/97:0.0007408829,taedae:0.0019932459)100/100:0.0026685340)99.9/100:0.0015631021,(((excitans:0.0012718312,pinusrigidae:0.0005713609)98.5/99:0.0007189880,swainei:0.0015658052)100/100:0.0012765612,hetricki:0.0027559529)100/100:0.0027789075)99.5/88:0.0006744631);	4	876	50000	90.1	0.00416105	0	0.216	7.49
Chromosome6:1950000-2000000	6	1950000	2000000	(autumnalis:0.0216040162,(lecontei_pacbio:0.0061206852,pinetum:0.0051522699)100/100:0.0033167741,((((((abbotii:0.0037441856,fabricii:0.0052796841)99.6/100:0.0012706654,(dubiosus:0.0048211529,nigroscutum:0.0027233542)91.4/82:0.0016753401)99.6/90:0.0013222422,((knereri:0.0061694367,(merkeli:0.0006841436,virginianus:0.0014276071)100/100:0.0025892668)97.2/93:0.0011585790,(rugifrons:0.0026206019,warreni:0.0032838562)85.3/83:0.0008398288)100/100:0.0017540865)100/100:0.0014311016,((maurus:0.0029180435,pratti:0.0016019512)99.7/100:0.0013549086,taedae:0.0036482859)100/100:0.0023719782)100/100:0.0020311456,(((excitans:0.0018894309,pinusrigidae:0.0019260859)91.7/89:0.0009111607,swainei:0.0041291571)100/100:0.0025118749,hetricki:0.0043357431)100/100:0.0039523227)100/100:0.0017809369,compar:0.0070168074)35.9/67:0.0006912650);	2	1311	50000	94.1412	0.00569405	0	0.202	7.49
Chromosome6:2000000-2050000	6	2000000	2050000	(autumnalis:0.0150747283,((lecontei_pacbio:0.0044639751,pinetum:0.0034549251)100/100:0.0026346424,compar:0.0060481913)79.4/77:0.0002490601,(((((abbotii:0.0024452419,fabricii:0.0035607046)98.8/99:0.0009131341,(dubiosus:0.0021724166,nigroscutum:0.0027777364)99.8/100:0.0014067047)15.5/54:0.0007541167,(((knereri:0.0035978358,(merkeli:0.0001845598,virginianus:0.0002008701)100/100:0.0022517063)25.8/56:0.0007438982,warreni:0.0025534712)96.5/96:0.0009773638,rugifrons:0.0014894397)100/100:0.0020121638)11.5/59:0.0005622817,((maurus:0.0023972843,pratti:0.0011578381)99.9/100:0.0011245835,taedae:0.0021623084)100/100:0.0023447241)100/100:0.0015767683,(((excitans:0.0011669203,pinusrigidae:0.0009610294)9.5/56:0.0005285132,swainei:0.0018459080)100/100:0.0020820228,hetricki:0.0036633795)100/100:0.0029270122)96.9/93:0.0006528986);	2	973	50000	78.4471	0.0040187	5	0.217	7.45
Chromosome6:2100000-2150000	6	2100000	2150000	(autumnalis:0.0180081935,((lecontei_pacbio:0.0041372562,pinetum:0.0027933103)100/100:0.0028181499,compar:0.0051693226)46.4/67:0.0003877936,(((((abbotii:0.0022137023,fabricii:0.0037997607)50.3/69:0.0005385753,nigroscutum:0.0032950397)95.7/90:0.0008606990,(dubiosus:0.0042543010,((knereri:0.0042717354,(merkeli:0.0003644073,virginianus:0.0010444764)99.7/99:0.0015316418)94.6/91:0.0008704671,(rugifrons:0.0018438950,warreni:0.0029534368)95.5/94:0.0009239335)99.9/100:0.0013371971)98.1/92:0.0008208684)98.2/98:0.0008290819,((maurus:0.0022844177,pratti:0.0009075445)100/100:0.0014580838,taedae:0.0033950359)99.9/100:0.0011177198)100/100:0.0018876080,(((excitans:0.0014858225,pinusrigidae:0.0014314430)93.9/93:0.0005893601,swainei:0.0020420839)100/100:0.0019325609,hetricki:0.0037984939)100/100:0.0031752950)99.9/100:0.0010754275);	4	1005	50000	92.4765	0.00479134	0	0.223	7.45
Chromosome6:2150000-2200000	6	2150000	2200000	(autumnalis:0.0214152625,((lecontei_pacbio:0.0044740969,pinetum:0.0035297452)100/100:0.0033235126,compar:0.0051916392)94.3/82:0.0005226756,(((((abbotii:0.0032208003,fabricii:0.0046872625)100/100:0.0013194381,nigroscutum:0.0030466423)98.3/96:0.0008864146,(dubiosus:0.0052612785,(((knereri:0.0046582784,(merkeli:0.0005147915,virginianus:0.0009202055)98.8/95:0.0013742521)99.3/98:0.0012981559,warreni:0.0040546143)92.4/88:0.0008264883,rugifrons:0.0024432696)98.9/99:0.0010116780)97.7/95:0.0009516929)97.9/95:0.0008103193,((maurus:0.0019133909,pratti:0.0010537069)100/100:0.0021127846,taedae:0.0033941365)100/100:0.0017994755)100/100:0.0019183066,(((excitans:0.0015770784,pinusrigidae:0.0014204319)98.3/98:0.0007427878,swainei:0.0025430583)100/100:0.0015889676,hetricki:0.0039919869)100/100:0.0030468996)88.2/78:0.0004831227);	6	1058	50000	97.8882	0.00531597	1	0.209	7.45
Chromosome6:2200000-2250000	6	2200000	2250000	(autumnalis:0.0141399018,((lecontei_pacbio:0.0040842599,pinetum:0.0022081656)100/100:0.0036342353,(((excitans:0.0015947201,pinusrigidae:0.0005539967)100/100:0.0008194730,swainei:0.0017530259)100/100:0.0012294904,hetricki:0.0024423658)100/100:0.0043093360)96.2/81:0.0004627499,((((((abbotii:0.0017221646,nigroscutum:0.0024502848)97.1/89:0.0008885498,dubiosus:0.0043353683)40.8/62:0.0005213555,fabricii:0.0045379451)99.4/97:0.0008840177,((maurus:0.0023406094,pratti:0.0016706031)6.7/54:0.0005437243,taedae:0.0015005641)100/100:0.0012922263)97.5/95:0.0009858831,(((knereri:0.0025958940,(merkeli:0.0003006994,virginianus:0.0002332273)100/100:0.0015165794)100/100:0.0015802658,warreni:0.0023171381)30.5/65:0.0005143813,rugifrons:0.0011924479)100/100:0.0023479034)100/100:0.0023975666,compar:0.0051024815)51.9/53:0.0003588607);	12	1055	50000	83.5353	0.00556705	10	0.22	7.45
Chromosome6:2250000-2300000	6	2250000	2300000	(autumnalis:0.0127256165,(lecontei_pacbio:0.0039741059,pinetum:0.0030312200)100/100:0.0028230640,(((((abbotii:0.0016165717,fabricii:0.0030955948)100/100:0.0016333886,nigroscutum:0.0020450711)100/100:0.0021241155,(dubiosus:0.0043609110,(((knereri:0.0040939968,(merkeli:0.0001757076,virginianus:0.0006363319)99.3/100:0.0011631917)100/100:0.0016955025,warreni:0.0015277623)100/100:0.0014524662,rugifrons:0.0026062125)65.4/73:0.0014343617)6.5/69:0.0010241527)100/83:0.0014104686,((((excitans:0.0010591285,pinusrigidae:0.0008613004)88.7/89:0.0004826912,swainei:0.0014771727)100/100:0.0014721275,hetricki:0.0029584930)100/100:0.0030481130,((maurus:0.0037634143,pratti:0.0014441076)100/98:0.0017252475,taedae:0.0028226452)36.3/49:0.0012489444)86.6/63:0.0012913157)99.6/98:0.0009680641,compar:0.0057070138)28.8/57:0.0004475209);	10	1032	50000	83.0118	0.00524329	5	0.208	7.45
Chromosome6:2400000-2450000	6	2400000	2450000	(autumnalis:0.0179244945,((lecontei_pacbio:0.0047937993,pinetum:0.0047796613)100/100:0.0015805491,compar:0.0044473842)65.7/73:0.0003551659,((((abbotii:0.0035732844,fabricii:0.0047189641)100/100:0.0017960432,((excitans:0.0016706006,(pinusrigidae:0.0005944139,swainei:0.0033610118)88.8/90:0.0009788992)100/100:0.0019134208,hetricki:0.0034026095)100/100:0.0015597954)11.1/34:0.0003505816,(maurus:0.0034430468,(pratti:0.0013201448,taedae:0.0030223119)95.2/91:0.0010891414)100/100:0.0017510057)98.5/82:0.0009415410,(((dubiosus:0.0030642900,rugifrons:0.0018007751)98.9/95:0.0009049213,((knereri:0.0037311969,(merkeli:0.0003526073,virginianus:0.0007856683)98.9/100:0.0011978979)100/100:0.0019600272,warreni:0.0032241478)93.4/84:0.0008367514)89.5/77:0.0007529543,nigroscutum:0.0030918626)99.5/95:0.0010817886)98.7/98:0.0007124795);	16	854	50000	90.4824	0.00509411	9	0.204	7.36
Chromosome6:2450000-2500000	6	2450000	2500000	(autumnalis:0.0131199325,((lecontei_pacbio:0.0060983352,pinetum:0.0038829996)100/100:0.0018697049,(((((abbotii:0.0034797279,nigroscutum:0.0025488564)97/95:0.0007154250,fabricii:0.0055225025)98/99:0.0008520045,dubiosus:0.0044089204)16.4/53:0.0008678016,(((knereri:0.0056268576,(merkeli:0.0001952671,virginianus:0.0005532972)100/100:0.0021347766)99.5/88:0.0013104176,(rugifrons:0.0019583022,warreni:0.0048851813)93.9/85:0.0008366252)100/100:0.0013753072,((maurus:0.0035654891,pratti:0.0014189347)99.2/99:0.0009781492,taedae:0.0020266437)100/100:0.0018855274)84.3/84:0.0007174530)100/100:0.0026184680,((excitans:0.0025396680,(pinusrigidae:0.0001825054,swainei:0.0011339162)99.7/100:0.0011834449)100/100:0.0035140242,hetricki:0.0050413433)100/100:0.0022951544)96.7/97:0.0006221160)76.6/78:0.0006005125,compar:0.0057527229);	10	1100	50000	91.8412	0.00534866	8	0.206	7.36
Chromosome6:2500000-2550000	6	2500000	2550000	(autumnalis:0.0342239352,((lecontei_pacbio:0.0040481225,pinetum:0.0037348781)100/100:0.0041817014,compar:0.0064006277)6.2/54:0.0007497859,(((((abbotii:0.0029004788,fabricii:0.0045370770)93.2/91:0.0009780601,nigroscutum:0.0030670897)100/90:0.0013991947,(dubiosus:0.0044761423,((knereri:0.0042611780,(merkeli:0.0003536884,virginianus:0.0007182865)100/100:0.0017960219)99.9/100:0.0012115197,(rugifrons:0.0016945298,warreni:0.0033157877)92/91:0.0007269733)99.9/100:0.0012932351)96.4/85:0.0010408280)99.8/100:0.0013992423,((maurus:0.0019740508,pratti:0.0010101541)98.5/97:0.0009869952,taedae:0.0030206336)100/100:0.0020050755)100/100:0.0026828022,((excitans:0.0020022365,(pinusrigidae:0.0010359708,swainei:0.0022745736)81.4/81:0.0007113234)100/100:0.0031548842,hetricki:0.0035110065)100/100:0.0036810041)76.2/83:0.0010163492);	6	1204	50000	90.7941	0.00586967	1	0.226	7.28
Chromosome6:2550000-2600000	6	2550000	2600000	(autumnalis:0.0212506176,((lecontei_pacbio:0.0054743394,pinetum:0.0036432102)100/100:0.0035223809,compar:0.0058660197)98.3/98:0.0007477901,(((((abbotii:0.0028567321,fabricii:0.0034517454)99.1/99:0.0012080145,(dubiosus:0.0036748050,nigroscutum:0.0024444827)99.3/98:0.0012730160)98.6/97:0.0010746338,((knereri:0.0044326489,(merkeli:0.0002502745,virginianus:0.0007791424)100/100:0.0027924678)75.4/77:0.0010191758,(rugifrons:0.0027624378,warreni:0.0033612189)33.2/55:0.0005949199)100/100:0.0015066976)98.8/96:0.0010565075,((maurus:0.0036845320,pratti:0.0026451366)98.8/100:0.0013131375,taedae:0.0029579285)100/100:0.0018597099)100/100:0.0022965870,(((excitans:0.0013071690,pinusrigidae:0.0009803723)99.5/100:0.0011511443,swainei:0.0018958009)100/100:0.0027127866,hetricki:0.0035083157)100/100:0.0028439270)99.9/100:0.0013758589);	0	1154	50000	94.1706	0.00529072	2	0.223	7.28
Chromosome6:2600000-2650000	6	2600000	2650000	(autumnalis:0.0170156009,((lecontei_pacbio:0.0048545035,pinetum:0.0040166854)100/100:0.0026121708,(((((abbotii:0.0030442830,fabricii:0.0038018343)98.7/99:0.0010294828,nigroscutum:0.0038424336)99.3/81:0.0009784382,(dubiosus:0.0040853908,((knereri:0.0044873078,(merkeli:0.0004119581,virginianus:0.0017442526)98.1/99:0.0011974067)99.9/100:0.0013321401,(rugifrons:0.0017920092,warreni:0.0036951645)95.8/90:0.0008398534)94.5/91:0.0006997265)95.3/79:0.0009214213)55.9/74:0.0008144264,((maurus:0.0021587347,pratti:0.0009688866)99.6/100:0.0012140754,taedae:0.0022689298)100/100:0.0020649000)100/100:0.0018292119,(((excitans:0.0012339259,pinusrigidae:0.0010827928)99.8/100:0.0011277391,swainei:0.0019683659)100/100:0.0018108717,hetricki:0.0038450347)100/100:0.0031594130)98.8/87:0.0010383155)14.1/47:0.0004664713,compar:0.0046359236);	6	981	50000	91.1647	0.00461988	1	0.223	7.28
Chromosome6:2650000-2700000	6	2650000	2700000	(autumnalis:0.0092036951,((lecontei_pacbio:0.0036899590,pinetum:0.0021780391)100/100:0.0018778343,(((((abbotii:0.0020632464,(dubiosus:0.0010284911,nigroscutum:0.0007689948)100/100:0.0014172355)99.5/100:0.0008845595,fabricii:0.0020331723)100/100:0.0008230185,((maurus:0.0015003328,pratti:0.0009400171)98.3/99:0.0005870243,taedae:0.0015420049)100/100:0.0012464462)79.8/82:0.0004460062,((knereri:0.0026979287,(merkeli:0.0002541532,virginianus:0.0006526574)91.4/84:0.0007482695)97.9/90:0.0006629350,(rugifrons:0.0013385449,warreni:0.0009904711)89.5/88:0.0008480905)100/100:0.0018282639)100/100:0.0017060200,(((excitans:0.0002731598,pinusrigidae:0.0002294519)100/100:0.0014022385,swainei:0.0013642469)100/100:0.0015187149,hetricki:0.0025895631)100/100:0.0027694127)98.8/95:0.0004882711)75.3/76:0.0003465352,compar:0.0050042262);	6	845	50000	95.9118	0.00569775	10	0.199	7.21
Chromosome6:2700000-2750000	6	2700000	2750000	(autumnalis:0.0107328638,((lecontei_pacbio:0.0019869861,pinetum:0.0011755165)100/100:0.0019429125,(((abbotii:0.0021655076,((dubiosus:0.0001240600,nigroscutum:0.0000615285)100/100:0.0015847281,fabricii:0.0022891791)96.8/97:0.0004646375)100/100:0.0014163990,((knereri:0.0019037286,((merkeli:0.0000010000,virginianus:0.0004471121)89.8/91:0.0005112649,(rugifrons:0.0000216350,warreni:0.0005532654)100/100:0.0004661675)100/100:0.0007199260)100/100:0.0014135641,(maurus:0.0013027056,(pratti:0.0014841360,taedae:0.0011529747)100/100:0.0007144583)99.8/100:0.0003832558)100/100:0.0010369962)100/100:0.0010468519,(((excitans:0.0005005566,pinusrigidae:0.0003725884)100/100:0.0007064433,swainei:0.0005252075)100/100:0.0017819154,hetricki:0.0021890770)100/100:0.0015082787)99.9/100:0.0005674397)16.4/54:0.0003202428,compar:0.0037514209);	10	775	50000	94.2765	0.0064111	14	0.178	7.1
Chromosome6:2800000-2850000	6	2800000	2850000	(autumnalis:0.0082405756,(((lecontei_pacbio:0.0028679415,pinetum:0.0012105239)100/100:0.0018205506,compar:0.0034041299)100/100:0.0007321136,((knereri:0.0016457328,virginianus:0.0014619176)96.6/97:0.0008762534,merkeli:0.0008244091)100/100:0.0036560982)95.9/77:0.0001973105,((((abbotii:0.0022898869,(dubiosus:0.0001487255,nigroscutum:0.0002086765)100/100:0.0020275722)31.6/61:0.0005222488,fabricii:0.0013239260)100/100:0.0013347437,((maurus:0.0013943937,(pratti:0.0016481881,taedae:0.0010983850)100/100:0.0012743474)100/100:0.0015463251,(rugifrons:0.0000447706,warreni:0.0013227030)100/100:0.0015468767)23.6/51:0.0005657487)99.8/88:0.0006584702,(((excitans:0.0005637046,pinusrigidae:0.0001414591)100/100:0.0007592589,swainei:0.0009586228)100/100:0.0016692725,hetricki:0.0019003090)100/100:0.0028381653)94.1/72:0.0002324950);	14	902	50000	90.6824	0.004973	7	0.18	7.1
Chromosome6:2850000-2900000	6	2850000	2900000	(autumnalis:0.0118920438,((lecontei_pacbio:0.0033040748,pinetum:0.0022817988)100/100:0.0031296647,compar:0.0048003126)93.2/94:0.0003227502,(((((abbotii:0.0014387457,fabricii:0.0033925587)95.7/94:0.0007085224,(dubiosus:0.0024277949,nigroscutum:0.0009784727)98.8/99:0.0009285133)99.9/100:0.0018078599,(maurus:0.0024393457,(pratti:0.0009845331,taedae:0.0015070442)18.1/55:0.0005650994)100/100:0.0019662515)78.3/81:0.0004861837,((knereri:0.0036895222,(merkeli:0.0001272255,virginianus:0.0012691590)98.7/98:0.0016935443)100/100:0.0016018790,(rugifrons:0.0015111863,warreni:0.0035439069)99.8/100:0.0009943508)100/100:0.0012922444)100/100:0.0016730402,(((excitans:0.0015563398,pinusrigidae:0.0007359551)37.4/62:0.0004890252,swainei:0.0003452085)100/100:0.0025154054,hetricki:0.0027019265)100/100:0.0030756276)97.2/96:0.0004384190);	4	919	50000	89.2412	0.00466641	5	0.196	7.1
Chromosome6:2900000-2950000	6	2900000	2950000	(autumnalis:0.0101673244,(((lecontei_pacbio:0.0027265280,pinetum:0.0024800458)100/100:0.0009517892,compar:0.0049951106)98.9/100:0.0006981453,(((abbotii:0.0033048453,dubiosus:0.0020889003)65.6/37:0.0005296709,((fabricii:0.0024508625,maurus:0.0019793248)100/100:0.0021238376,(pratti:0.0009769170,taedae:0.0033171445)94.4/97:0.0004269322)100/48:0.0014627946)92.3/63:0.0006545742,(knereri:0.0024970138,((merkeli:0.0000621494,virginianus:0.0006456073)91.4/91:0.0006537398,(nigroscutum:0.0002473547,(rugifrons:0.0003038594,warreni:0.0005536415)93.9/93:0.0005257005)99.8/100:0.0009035125)87.4/69:0.0008439892)100/100:0.0018712127)99.9/100:0.0010620515)100/100:0.0011438573,((excitans:0.0001005956,(pinusrigidae:0.0005084527,swainei:0.0008010099)78.1/87:0.0000829653)100/100:0.0037608425,hetricki:0.0024215146)100/100:0.0029765639);	20	895	50000	94.2176	0.00525421	8	0.17	7.1
Chromosome6:3000000-3050000	6	3000000	3050000	(autumnalis:0.0120409422,((lecontei_pacbio:0.0045092526,pinetum:0.0040665422)100/100:0.0021881648,compar:0.0043344634)99.5/99:0.0006411188,(((((abbotii:0.0023867212,fabricii:0.0044716671)99.4/100:0.0010544734,(dubiosus:0.0019771549,nigroscutum:0.0009131248)100/100:0.0023965925)80.3/38:0.0010652868,((maurus:0.0030321917,pratti:0.0011227931)63.8/51:0.0006091463,taedae:0.0036296624)99.3/55:0.0010403255)52.5/38:0.0006824000,((knereri:0.0036914078,(merkeli:0.0002200636,virginianus:0.0004668876)98.2/100:0.0010278085)99.8/100:0.0009187682,(rugifrons:0.0013838440,warreni:0.0012942822)99.9/100:0.0009725959)100/100:0.0023247831)100/100:0.0023199066,((excitans:0.0008161015,(pinusrigidae:0.0012903738,swainei:0.0012849763)90.9/91:0.0002114714)100/100:0.0024861726,hetricki:0.0031825101)100/100:0.0032729543)10.1/57:0.0002546835);	4	1012	50000	87.8647	0.00542252	4	0.201	7.1
Chromosome6:3050000-3100000	6	3050000	3100000	(autumnalis:0.0127873181,((lecontei_pacbio:0.0048158983,pinetum:0.0039085192)100/100:0.0028764331,compar:0.0059442660)73.2/70:0.0004279264,(((((abbotii:0.0029258745,fabricii:0.0038400542)96.3/94:0.0007867980,(dubiosus:0.0020118867,nigroscutum:0.0019315427)100/100:0.0019049134)100/100:0.0010673595,((maurus:0.0024920852,pratti:0.0009856544)100/100:0.0013916205,taedae:0.0032899980)99.9/100:0.0012167687)95.6/91:0.0009285514,((knereri:0.0032915918,(merkeli:0.0002017542,virginianus:0.0004685761)99.8/100:0.0010565763)100/100:0.0020328904,(rugifrons:0.0009970018,warreni:0.0025959077)99.2/98:0.0009852341)100/100:0.0018691513)100/100:0.0019285133,(((excitans:0.0018382586,pinusrigidae:0.0012448677)99.1/99:0.0009181714,swainei:0.0029868105)100/100:0.0016090272,hetricki:0.0037271898)100/100:0.0036503719)94.8/90:0.0004135284);	2	1037	50000	97.5235	0.00612534	0	0.214	7.04
Chromosome6:3100000-3150000	6	3100000	3150000	(autumnalis:0.0131938884,(lecontei_pacbio:0.0042078526,pinetum:0.0028869858)100/100:0.0026181579,((((((abbotii:0.0033373922,fabricii:0.0023540473)99.3/83:0.0009722250,(dubiosus:0.0014525186,nigroscutum:0.0013345409)100/100:0.0016965908)64/61:0.0006007714,maurus:0.0051199639)53.3/60:0.0006649956,((knereri:0.0044602068,(merkeli:0.0004349096,virginianus:0.0015850773)86.1/87:0.0004250758)100/100:0.0013548520,(rugifrons:0.0007480525,warreni:0.0024355532)100/100:0.0022728175)100/100:0.0013835755)100/100:0.0030032766,((((excitans:0.0011349912,pinusrigidae:0.0014206843)98.8/99:0.0007515676,swainei:0.0020485801)100/100:0.0024972836,hetricki:0.0032642858)99.4/97:0.0013820065,(pratti:0.0018002302,taedae:0.0026535545)100/100:0.0022755536)99.4/91:0.0016409575)96.9/95:0.0007468230,compar:0.0071829939)88.7/83:0.0005293972);	10	1001	50000	93.2882	0.00641568	4	0.207	7.04
Chromosome6:3200000-3250000	6	3200000	3250000	(autumnalis:0.0092081606,(((lecontei_pacbio:0.0042864463,pinetum:0.0022342907)100/100:0.0025582563,compar:0.0045595353)90.2/50:0.0004226036,(((abbotii:0.0028239831,(fabricii:0.0026937596,nigroscutum:0.0032777549)26.7/47:0.0004216360)100/100:0.0008845938,((dubiosus:0.0030487282,((merkeli:0.0001404870,virginianus:0.0006204274)99.6/100:0.0014481165,(rugifrons:0.0012222657,warreni:0.0023806180)98/97:0.0005583213)99.1/98:0.0005824216)65.7/70:0.0003988427,knereri:0.0044270934)98.6/97:0.0006807458)55/63:0.0003352854,((maurus:0.0025631465,taedae:0.0030172771)93.9/91:0.0004839042,pratti:0.0030542330)99.8/100:0.0009616522)100/100:0.0026770957)91.1/50:0.0002703201,(((excitans:0.0011459165,pinusrigidae:0.0002066721)100/100:0.0016729556,swainei:0.0015487592)100/100:0.0012788260,hetricki:0.0032059404)100/100:0.0028171385);	14	869	50000	89.2765	0.00561881	3	0.194	7.04
Chromosome6:3250000-3300000	6	3250000	3300000	(autumnalis:0.0233123389,(lecontei_pacbio:0.0051613767,pinetum:0.0039844488)100/100:0.0034587682,(((((abbotii:0.0029533120,fabricii:0.0044330365)99.9/100:0.0014391988,((dubiosus:0.0043288722,nigroscutum:0.0017649547)100/100:0.0018904881,((knereri:0.0040900647,(merkeli:0.0008054744,virginianus:0.0006136081)99.9/100:0.0016252452)100/100:0.0013117213,(rugifrons:0.0022335469,warreni:0.0036029534)2.9/53:0.0006828370)99.4/98:0.0011171676)93/88:0.0009734074)98.8/98:0.0012421560,((maurus:0.0037886358,pratti:0.0015452596)100/100:0.0015164080,taedae:0.0044751840)100/100:0.0016191214)100/100:0.0027975652,(((excitans:0.0017174428,pinusrigidae:0.0016876464)99.8/100:0.0010976694,swainei:0.0024665434)100/100:0.0022122889,hetricki:0.0041099112)100/100:0.0037765433)20.3/57:0.0008332789,compar:0.0066782049)32.1/59:0.0006343817);	4	1199	50000	85.0647	0.00548036	2	0.202	7.04
Chromosome6:3300000-3350000	6	3300000	3350000	(autumnalis:0.0430068614,((lecontei_pacbio:0.0070424043,pinetum:0.0051283610)100/100:0.0041891118,compar:0.0101389931)77.5/82:0.0006109787,((((abbotii:0.0050647818,fabricii:0.0058599124)99.5/95:0.0017710072,((dubiosus:0.0049819860,nigroscutum:0.0047657945)99.3/81:0.0020490986,(((knereri:0.0061470246,(merkeli:0.0007679382,virginianus:0.0008592869)100/100:0.0025188680)100/100:0.0019387177,rugifrons:0.0041941419)17.4/50:0.0007553510,warreni:0.0042471845)100/100:0.0017755336)88.4/63:0.0008716358)99.9/100:0.0017311378,((maurus:0.0033497080,pratti:0.0018152674)100/100:0.0021065732,taedae:0.0049929323)100/100:0.0023546957)100/100:0.0032730633,(((excitans:0.0019318617,pinusrigidae:0.0021181760)99.5/99:0.0013710704,swainei:0.0039001369)100/100:0.0033175073,hetricki:0.0046348244)100/100:0.0049854156)58.4/68:0.0011711152);	4	1610	50000	90.5824	0.00756986	0	0.209	7.04
Chromosome6:3450000-3500000	6	3450000	3500000	(autumnalis:0.0164398496,((lecontei_pacbio:0.0047513038,pinetum:0.0035498420)100/100:0.0022760068,compar:0.0060452995)97.4/98:0.0006730445,((((abbotii:0.0035806346,fabricii:0.0048518120)99.1/96:0.0010800670,((dubiosus:0.0037004934,nigroscutum:0.0033247215)99.8/96:0.0013548310,(((knereri:0.0034908054,(merkeli:0.0003484213,virginianus:0.0001819960)100/100:0.0021410332)99.8/100:0.0014789260,rugifrons:0.0017887711)50.1/76:0.0004994811,warreni:0.0033005264)99.7/98:0.0010945202)43.6/64:0.0007330924)55.2/67:0.0006954235,((maurus:0.0023015423,pratti:0.0011517147)99.9/100:0.0013731921,taedae:0.0026742449)100/100:0.0018083353)100/100:0.0017730729,(((excitans:0.0012741735,pinusrigidae:0.0018532397)99.6/100:0.0009291692,swainei:0.0018298478)99.9/100:0.0013597492,hetricki:0.0034043346)100/100:0.0027271412)98.4/98:0.0006885249);	4	1007	50000	90.7353	0.00489606	9	0.195	7.04
Chromosome6:3500000-3550000	6	3500000	3550000	(autumnalis:0.0165871248,((lecontei_pacbio:0.0053209092,pinetum:0.0038950338)100/100:0.0031556715,(((((abbotii:0.0029078690,fabricii:0.0053241941)99.8/97:0.0013850932,(dubiosus:0.0053101791,nigroscutum:0.0034403883)81.2/74:0.0016237726)100/88:0.0014084517,((((knereri:0.0049975003,virginianus:0.0020350696)22.5/53:0.0005717286,merkeli:0.0004028634)99.6/92:0.0011864222,rugifrons:0.0027566861)99.9/90:0.0012660131,warreni:0.0034969565)100/88:0.0015082285)69.2/74:0.0009128328,((maurus:0.0035131120,pratti:0.0015742128)100/100:0.0015037525,taedae:0.0030218862)100/100:0.0022470808)99.9/100:0.0014161219,(((excitans:0.0021869381,pinusrigidae:0.0013464579)100/100:0.0016260197,swainei:0.0028800237)100/100:0.0025343905,hetricki:0.0050040253)100/100:0.0023839663)29.5/54:0.0005903805)91.5/93:0.0010942672,compar:0.0072971916);	6	1181	50000	87.8294	0.0066443	7	0.209	7.04
Chromosome6:3550000-3600000	6	3550000	3600000	(autumnalis:0.0090341908,((lecontei_pacbio:0.0027275726,pinetum:0.0019748763)100/100:0.0028306746,compar:0.0036317903)99.9/100:0.0007372329,(((((abbotii:0.0015573450,fabricii:0.0017617416)100/100:0.0010357039,(dubiosus:0.0009485523,nigroscutum:0.0006491316)100/100:0.0016550856)100/100:0.0017158984,((knereri:0.0031259962,(merkeli:0.0002006515,virginianus:0.0004364089)98.2/98:0.0011184092)100/100:0.0012884000,(rugifrons:0.0007986945,warreni:0.0008495768)100/100:0.0015044375)97.4/92:0.0011047381)98/95:0.0011898286,(maurus:0.0030319800,(pratti:0.0012244300,taedae:0.0018217657)99.9/100:0.0010082271)99.9/95:0.0011333911)95.9/90:0.0010612908,(((excitans:0.0003075243,pinusrigidae:0.0003605317)99.8/100:0.0010314394,swainei:0.0009367362)100/100:0.0013432881,hetricki:0.0025969834)100/100:0.0024521414)95.2/94:0.0002906829);	2	863	50000	99.0706	0.0046563	7	0.187	7.04
Chromosome6:3600000-3650000	6	3600000	3650000	(autumnalis:0.0138908441,((lecontei_pacbio:0.0030103690,pinetum:0.0016675445)100/100:0.0034091081,(((abbotii:0.0027208712,fabricii:0.0022825763)99/98:0.0006929307,(dubiosus:0.0022605511,nigroscutum:0.0018048474)100/100:0.0009964155)100/100:0.0023503706,(((knereri:0.0019728277,(merkeli:0.0000009987,virginianus:0.0005256500)99.8/100:0.0012690006)100/100:0.0014254816,(rugifrons:0.0012334473,warreni:0.0011123575)100/100:0.0011537275)100/100:0.0025495145,(maurus:0.0018095649,(pratti:0.0011776383,taedae:0.0019194353)57.1/65:0.0008333379)100/100:0.0015030999)85.7/85:0.0007724788)100/100:0.0020069280)88.4/82:0.0003157542,(compar:0.0054238065,(((excitans:0.0012449304,pinusrigidae:0.0005651421)99.9/100:0.0008387453,swainei:0.0007388727)100/100:0.0022415750,hetricki:0.0026556890)100/100:0.0028775952)44.2/61:0.0002425154);	8	1021	50000	92.5941	0.00575552	10	0.191	7.04
Chromosome6:3650000-3700000	6	3650000	3700000	(autumnalis:0.0113165410,((lecontei_pacbio:0.0029015206,pinetum:0.0023601639)100/100:0.0028912529,compar:0.0039235485)94.1/94:0.0004728231,(((((abbotii:0.0018484262,fabricii:0.0028276716)64.6/73:0.0006278813,nigroscutum:0.0020467168)98.9/98:0.0009457993,(dubiosus:0.0026617511,((knereri:0.0031588297,(merkeli:0.0003418715,virginianus:0.0005553538)99.5/100:0.0009950192)100/100:0.0013506371,(rugifrons:0.0028792363,warreni:0.0027382945)13.9/54:0.0006440678)99.5/97:0.0010403562)89.3/86:0.0006714934)99.4/99:0.0008790384,((maurus:0.0015688578,pratti:0.0003758028)99.8/100:0.0012567028,taedae:0.0025829450)100/100:0.0012324622)99.3/98:0.0011626218,(((excitans:0.0006745514,pinusrigidae:0.0007204110)96.8/98:0.0005431175,swainei:0.0020958992)99.9/100:0.0013330969,hetricki:0.0026696882)100/100:0.0020007576)98.7/99:0.0005656312);	4	750	50000	91.3941	0.00361763	7	0.2	7.04
Chromosome6:3700000-3750000	6	3700000	3750000	(autumnalis:0.0099794978,(lecontei_pacbio:0.0037023608,pinetum:0.0030434228)100/100:0.0020536595,((((((abbotii:0.0020522657,fabricii:0.0032188099)97.7/99:0.0005504238,nigroscutum:0.0021289213)97.8/57:0.0005897335,(dubiosus:0.0042688956,(((knereri:0.0036457199,(merkeli:0.0001854423,virginianus:0.0007746874)94.8/97:0.0009418459)97.3/91:0.0005539378,warreni:0.0023746033)86.2/80:0.0004591439,rugifrons:0.0016003747)93.3/91:0.0005513540)52.6/44:0.0003338220)90.2/83:0.0006232589,((maurus:0.0023028855,pratti:0.0010847695)97.1/97:0.0008085762,taedae:0.0020705762)99.7/100:0.0008375029)99.8/100:0.0009208343,(((excitans:0.0011110511,pinusrigidae:0.0013524451)87.8/88:0.0004855598,swainei:0.0014019018)100/100:0.0015097263,hetricki:0.0026495599)100/100:0.0019018760)97.8/96:0.0007745900,compar:0.0040913126)54.7/72:0.0004889767);	8	699	50000	90.9882	0.00320402	0	0.223	7.04
Chromosome6:3750000-3800000	6	3750000	3800000	(autumnalis:0.0129966637,((lecontei_pacbio:0.0039606012,pinetum:0.0028679931)100/100:0.0023973393,((((abbotii:0.0021033638,fabricii:0.0035955387)96.3/95:0.0007293061,((dubiosus:0.0032513953,(((knereri:0.0035215516,(merkeli:0.0002656966,virginianus:0.0002130878)100/100:0.0015598754)98.8/98:0.0007135683,warreni:0.0020242787)85.4/86:0.0006787974,rugifrons:0.0020128212)99.6/100:0.0010316103)27.2/57:0.0005815076,nigroscutum:0.0018544609)96.9/97:0.0005269744)94.9/92:0.0006687822,((maurus:0.0023962372,pratti:0.0005054982)99.5/100:0.0009060296,taedae:0.0017755844)100/100:0.0019975955)99.8/100:0.0011370383,(((excitans:0.0009390521,pinusrigidae:0.0010405376)84.7/86:0.0005353036,swainei:0.0033766453)99.9/100:0.0008879129,hetricki:0.0028971920)100/100:0.0020350430)98.8/85:0.0007562395)78.2/69:0.0004202890,compar:0.0043587526);	8	762	50000	91.7647	0.00351994	0	0.235	7.04
Chromosome6:3800000-3850000	6	3800000	3850000	(autumnalis:0.0203256746,(lecontei_pacbio:0.0046659528,pinetum:0.0037084685)100/100:0.0025535330,(((((abbotii:0.0037060116,fabricii:0.0058500952)98.6/99:0.0013401484,((dubiosus:0.0047037215,nigroscutum:0.0021660526)99.7/100:0.0011937159,((knereri:0.0055883921,((merkeli:0.0002435954,virginianus:0.0009664118)100/100:0.0024705433,rugifrons:0.0025881002)69.7/74:0.0005256383)55.8/71:0.0008762755,warreni:0.0035351800)82/87:0.0008555516)72/77:0.0007356434)99.5/99:0.0010134513,((maurus:0.0033431412,pratti:0.0012023328)99.9/100:0.0016190162,taedae:0.0028652383)100/100:0.0022661190)99.8/100:0.0017322022,((excitans:0.0013430625,(pinusrigidae:0.0017798045,swainei:0.0023022082)48.3/70:0.0004587013)100/100:0.0014713980,hetricki:0.0034532900)100/100:0.0027737489)98.8/97:0.0012425455,compar:0.0056035330)76.6/81:0.0006458434);	10	1039	50000	88.2765	0.00461975	0	0.214	7.04
Chromosome6:3950000-4000000	6	3950000	4000000	(autumnalis:0.0146376972,(lecontei_pacbio:0.0043496005,pinetum:0.0032645637)100/100:0.0027514568,((((((abbotii:0.0032512663,fabricii:0.0041581253)93/93:0.0007530248,(dubiosus:0.0033425755,nigroscutum:0.0020168336)100/100:0.0017527451)96.4/96:0.0007146080,(((knereri:0.0041880104,(merkeli:0.0003396938,virginianus:0.0012520055)99.9/100:0.0019377975)23.5/54:0.0006541768,rugifrons:0.0025903081)96.2/75:0.0007246669,warreni:0.0030299093)100/100:0.0014403984)86.8/86:0.0005977045,((maurus:0.0024363571,pratti:0.0009869057)89.3/90:0.0009158737,taedae:0.0026171836)100/100:0.0024056112)99.9/100:0.0016383710,(((excitans:0.0016709803,pinusrigidae:0.0011404993)18.6/58:0.0003675312,swainei:0.0023522290)100/100:0.0020403286,hetricki:0.0038633038)100/100:0.0031045481)85.2/84:0.0005462645,compar:0.0052072508)86.9/84:0.0004761799);	4	930	50000	86.8059	0.00405763	0	0.22	6.9
Chromosome6:4000000-4050000	6	4000000	4050000	(autumnalis:0.0165537957,(lecontei_pacbio:0.0054422673,pinetum:0.0037317100)100/100:0.0025316726,((((((abbotii:0.0030190972,fabricii:0.0045677166)100/100:0.0015608739,(dubiosus:0.0048811893,nigroscutum:0.0024231741)42.8/64:0.0009171970)71.2/66:0.0005238039,((knereri:0.0062345913,(merkeli:0.0005208499,virginianus:0.0014100682)99.7/100:0.0012283354)96.7/78:0.0007855873,(rugifrons:0.0020336577,warreni:0.0031236225)13/53:0.0005630136)99.8/100:0.0011648595)97.4/94:0.0007193449,((maurus:0.0021479054,pratti:0.0012762089)99.4/99:0.0009295849,taedae:0.0024678458)100/100:0.0021640959)100/100:0.0016561994,(((excitans:0.0011832607,pinusrigidae:0.0014179510)93.9/94:0.0007555911,swainei:0.0017187938)100/100:0.0021726926,hetricki:0.0042190072)100/100:0.0030840603)85.2/86:0.0005958548,compar:0.0051622770)15.3/58:0.0003811753);	2	1004	50000	83.2	0.00482632	0	0.225	6.9
Chromosome6:4050000-4100000	6	4050000	4100000	(autumnalis:0.0196024002,((lecontei_pacbio:0.0051444214,pinetum:0.0039833364)100/100:0.0024106103,compar:0.0066619907)77.4/84:0.0005819753,((((abbotii:0.0036726599,fabricii:0.0046360051)100/100:0.0014199470,((dubiosus:0.0040454971,nigroscutum:0.0028188968)100/100:0.0019757650,((knereri:0.0060726037,(rugifrons:0.0022185110,warreni:0.0032073067)78.5/58:0.0005177432)46.7/56:0.0007028888,(merkeli:0.0004441100,virginianus:0.0009611592)100/100:0.0032049980)57.3/63:0.0012115010)41/74:0.0007778790)94.1/91:0.0007243390,((maurus:0.0020633428,pratti:0.0012955638)99.6/100:0.0011388422,taedae:0.0026031659)100/100:0.0025378929)99.9/100:0.0016522214,(((excitans:0.0015063984,pinusrigidae:0.0015453547)96.3/95:0.0007454589,swainei:0.0026011580)100/100:0.0019864324,hetricki:0.0044572486)100/100:0.0029305742)98.1/97:0.0007406291);	4	1076	50000	87.5824	0.00513058	0	0.216	6.9
Chromosome6:4100000-4150000	6	4100000	4150000	(autumnalis:0.0189289604,((lecontei_pacbio:0.0049270574,pinetum:0.0034535512)100/100:0.0027449975,((((((abbotii:0.0028887124,fabricii:0.0056017265)97.1/95:0.0010036131,nigroscutum:0.0042316124)94.8/95:0.0009650552,dubiosus:0.0055544980)22.6/43:0.0007061607,((knereri:0.0051284431,(merkeli:0.0007850918,virginianus:0.0012740835)99.9/100:0.0021098944)100/94:0.0013157244,(rugifrons:0.0029226524,warreni:0.0041818863)85.7/80:0.0006883680)100/100:0.0018549773)12/38:0.0005957973,((maurus:0.0027677238,pratti:0.0017459161)43/73:0.0007051548,taedae:0.0032252742)100/100:0.0021849971)100/100:0.0020434540,(((excitans:0.0018120278,pinusrigidae:0.0019301739)51.7/66:0.0006025373,swainei:0.0029833323)100/100:0.0021163750,hetricki:0.0039065954)100/100:0.0029334543)99/98:0.0008338964)68.4/84:0.0007230587,compar:0.0073566837);	4	1048	50000	80.8353	0.00538277	0	0.214	6.9
Chromosome6:4150000-4200000	6	4150000	4200000	(autumnalis:0.0224882130,(lecontei_pacbio:0.0051535289,pinetum:0.0034804220)100/100:0.0030708390,(((((((abbotii:0.0043178643,nigroscutum:0.0037392517)98.4/95:0.0009566221,fabricii:0.0052007209)97.6/94:0.0008803496,dubiosus:0.0046863010)4.9/49:0.0006310658,(((knereri:0.0058590007,(merkeli:0.0008324614,virginianus:0.0009817130)99.9/100:0.0018275883)100/100:0.0014858826,warreni:0.0036419874)97.6/97:0.0008408014,rugifrons:0.0026862903)99.5/98:0.0012525441)100/100:0.0014011964,((maurus:0.0031327844,pratti:0.0015804291)98.7/98:0.0010290585,taedae:0.0026651109)100/100:0.0022215959)100/100:0.0025301678,(((excitans:0.0017345402,pinusrigidae:0.0020837940)99.5/99:0.0009550624,swainei:0.0029434313)100/100:0.0021419248,hetricki:0.0043228433)100/100:0.0034746189)88.1/87:0.0008179288,compar:0.0070776960)96.5/93:0.0010208831);	8	1205	50000	92.9824	0.00560323	0	0.208	6.9
Chromosome6:4200000-4250000	6	4200000	4250000	(autumnalis:0.0109469195,(((lecontei_pacbio:0.0036448732,pinetum:0.0019731287)100/100:0.0040474154,compar:0.0047084547)97.5/80:0.0006647842,(((excitans:0.0011395871,pinusrigidae:0.0007715969)100/100:0.0019533301,swainei:0.0020336431)100/100:0.0014060468,hetricki:0.0025763671)100/100:0.0033069574)57.3/50:0.0002818408,((((abbotii:0.0017695816,fabricii:0.0026174172)100/100:0.0012643261,(dubiosus:0.0017617043,nigroscutum:0.0025246492)90.1/84:0.0005556105)99.9/100:0.0009411333,((maurus:0.0029593099,pratti:0.0010353689)99.5/100:0.0007705951,taedae:0.0025175345)100/100:0.0020812553)57.1/67:0.0006872508,((knereri:0.0020058076,(merkeli:0.0002853198,virginianus:0.0002543360)100/100:0.0017700137)100/100:0.0011544529,(rugifrons:0.0013102045,warreni:0.0014130646)98.9/98:0.0008694520)100/100:0.0021921539)100/100:0.0021571134);	4	1033	50000	94.1353	0.00558132	4	0.198	6.79
Chromosome6:4250000-4300000	6	4250000	4300000	(autumnalis:0.0114625220,(((lecontei_pacbio:0.0030195611,pinetum:0.0021278915)100/100:0.0023516901,compar:0.0047503933)99.9/100:0.0011293416,(((((abbotii:0.0030238877,nigroscutum:0.0027571137)86.4/86:0.0004255692,fabricii:0.0037250537)93.4/90:0.0004817333,dubiosus:0.0026837738)95.9/79:0.0006516387,(((knereri:0.0022031322,virginianus:0.0015378752)8.6/54:0.0007081761,merkeli:0.0004092110)100/100:0.0021332869,(rugifrons:0.0022678983,warreni:0.0018028648)88.1/79:0.0009839413)52/41:0.0005891963)89.6/68:0.0006011195,((maurus:0.0014741551,pratti:0.0012351391)99.2/100:0.0006196915,taedae:0.0019402468)100/100:0.0016230512)100/100:0.0035011978)96.4/93:0.0007471276,((excitans:0.0022647574,(pinusrigidae:0.0004531861,swainei:0.0014261818)40.4/64:0.0008219158)100/100:0.0015147224,hetricki:0.0016902253)100/100:0.0029974362);	10	940	50000	85.2882	0.00653777	7	0.186	6.79
Chromosome6:4300000-4350000	6	4300000	4350000	(autumnalis:0.0133078441,(lecontei_pacbio:0.0039480887,pinetum:0.0035030758)100/100:0.0038088863,(((((abbotii:0.0047348251,fabricii:0.0052612199)100/100:0.0022564246,(dubiosus:0.0031975814,nigroscutum:0.0035755750)80.6/86:0.0009608190)30.3/46:0.0004690536,(((knereri:0.0042653901,(merkeli:0.0001677749,virginianus:0.0008149652)96.9/96:0.0015276022)100/100:0.0026240359,warreni:0.0043008342)10.9/55:0.0008469470,rugifrons:0.0039658881)99.5/94:0.0008254382)100/100:0.0019039216,((((excitans:0.0015976785,pinusrigidae:0.0009754004)100/100:0.0031148348,swainei:0.0026307162)98.8/98:0.0014174919,hetricki:0.0042396597)100/100:0.0023433071,(maurus:0.0039137454,(pratti:0.0023531253,taedae:0.0035380885)100/95:0.0015751816)99.4/91:0.0012320818)78.2/62:0.0012929091)99.7/99:0.0010505063,compar:0.0069087520)99.8/100:0.0012887612);	8	1248	50000	87.8882	0.00740909	7	0.199	6.76
Chromosome6:4350000-4400000	6	4350000	4400000	(autumnalis:0.0129259836,((lecontei_pacbio:0.0033715605,pinetum:0.0035194102)100/100:0.0020958597,((((((abbotii:0.0021558213,fabricii:0.0049326123)66.8/76:0.0005170264,nigroscutum:0.0023245740)95.3/91:0.0008270109,dubiosus:0.0036305150)69.5/64:0.0003800864,((knereri:0.0041383537,(merkeli:0.0002880390,virginianus:0.0009382252)83.6/86:0.0008151211)100/100:0.0011445161,(rugifrons:0.0022368327,warreni:0.0027626873)94/85:0.0006076650)98.8/90:0.0006869733)99.2/89:0.0007272019,((maurus:0.0020541010,pratti:0.0009036357)99.2/99:0.0010593158,taedae:0.0018651903)100/100:0.0010715809)100/100:0.0011118143,(((excitans:0.0009083787,pinusrigidae:0.0005364903)96.1/97:0.0005583684,swainei:0.0018430730)100/100:0.0015909678,hetricki:0.0031876753)100/100:0.0024103702)99.5/99:0.0005100769)73.7/78:0.0002425713,compar:0.0040555915);	4	728	50000	92.6882	0.00431911	2	0.223	6.64
Chromosome6:4400000-4450000	6	4400000	4450000	(autumnalis:0.0092867004,((lecontei_pacbio:0.0042346175,pinetum:0.0035159262)100/100:0.0027723992,((((((abbotii:0.0022612960,fabricii:0.0046870176)61/83:0.0004771673,nigroscutum:0.0032374174)53.6/70:0.0008528990,dubiosus:0.0035453820)86.8/85:0.0004415006,((knereri:0.0032597815,(merkeli:0.0002545197,virginianus:0.0002836324)100/100:0.0013086922)100/100:0.0015286185,(rugifrons:0.0011820027,warreni:0.0030741532)78/83:0.0005250562)99.9/100:0.0010121203)97.2/93:0.0006222122,((maurus:0.0018616121,pratti:0.0009640368)98.5/99:0.0006642157,taedae:0.0017830389)100/100:0.0017709325)100/100:0.0012995716,(((excitans:0.0011321403,pinusrigidae:0.0014570712)1.7/47:0.0005319661,swainei:0.0019360900)100/100:0.0016856908,hetricki:0.0036064426)100/100:0.0021993548)95/89:0.0007488332)31.3/61:0.0003396020,compar:0.0033128792);	4	805	50000	82.5294	0.00417751	0	0.233	6.59
Chromosome6:4450000-4500000	6	4450000	4500000	(autumnalis:0.0094565462,((lecontei_pacbio:0.0043003525,pinetum:0.0024514290)100/100:0.0027691430,compar:0.0039822393)19.1/43:0.0002308558,(((((abbotii:0.0020470380,fabricii:0.0051744144)94.3/93:0.0006030303,(dubiosus:0.0028108730,nigroscutum:0.0019736530)100/100:0.0014492070)97.8/99:0.0007101438,(((knereri:0.0035209890,(merkeli:0.0002023732,virginianus:0.0006259167)99.8/100:0.0013118105)100/100:0.0013223014,warreni:0.0034074645)98.2/99:0.0006472178,rugifrons:0.0020924836)99.8/100:0.0007525349)99.1/99:0.0007689642,((maurus:0.0016145667,pratti:0.0010261317)99.6/100:0.0009369096,taedae:0.0024527385)100/100:0.0018751505)100/100:0.0013403283,((excitans:0.0011727790,(pinusrigidae:0.0010784515,swainei:0.0022901589)62/66:0.0005088012)100/100:0.0018800643,hetricki:0.0031682408)100/100:0.0024924883)97.4/85:0.0005345322);	4	843	50000	92.1824	0.00436609	1	0.226	6.59
Chromosome6:4500000-4550000	6	4500000	4550000	(autumnalis:0.0109121394,(lecontei_pacbio:0.0047342180,pinetum:0.0034656868)100/100:0.0021355016,((((((abbotii:0.0029768820,fabricii:0.0059759273)32.9/55:0.0004672805,nigroscutum:0.0021367682)99.3/92:0.0007447898,((dubiosus:0.0050242244,(knereri:0.0047426713,(merkeli:0.0003429082,virginianus:0.0005321432)99.9/100:0.0013522179)89.9/89:0.0007614389)17.5/38:0.0005892355,(rugifrons:0.0019611849,warreni:0.0029403525)86.1/76:0.0008644178)99.5/98:0.0010102292)22.4/52:0.0007325187,((maurus:0.0015012729,pratti:0.0010989149)97.8/99:0.0010232584,taedae:0.0028768964)100/100:0.0024852189)99.6/100:0.0010207286,((excitans:0.0009514018,(pinusrigidae:0.0011230729,swainei:0.0018402405)12.2/57:0.0004019965)100/100:0.0020194305,hetricki:0.0035238633)100/100:0.0022661130)98.6/99:0.0006527162,compar:0.0046853155)52.8/76:0.0003610863);	10	867	50000	76.9706	0.00434691	1	0.222	6.55
Chromosome6:4550000-4600000	6	4550000	4600000	(autumnalis:0.0086114903,((lecontei_pacbio:0.0035228891,pinetum:0.0026064638)100/100:0.0027963514,compar:0.0030699464)37/57:0.0003755450,(((((abbotii:0.0021664095,fabricii:0.0035789523)99.6/100:0.0007989120,(dubiosus:0.0029275746,nigroscutum:0.0018775256)99.9/100:0.0011043803)99.2/100:0.0006655509,(maurus:0.0027757936,(pratti:0.0007950622,taedae:0.0009318621)99.3/98:0.0006784313)100/100:0.0020782055)43.6/67:0.0004501297,(((knereri:0.0043366082,(merkeli:0.0001814129,virginianus:0.0003039002)95.1/99:0.0012449621)100/100:0.0014122482,warreni:0.0029960516)73.6/80:0.0006221873,rugifrons:0.0032139045)95.3/96:0.0004598463)100/100:0.0009997439,(((excitans:0.0007765563,pinusrigidae:0.0010257128)48/68:0.0003261695,swainei:0.0016174322)100/100:0.0010440913,hetricki:0.0028879751)100/100:0.0026251889)98.2/94:0.0005114175);	6	788	50000	87.5765	0.00385886	0	0.235	6.55
Chromosome6:4600000-4650000	6	4600000	4650000	(autumnalis:0.0062932753,((lecontei_pacbio:0.0030437407,pinetum:0.0027871286)100/100:0.0028504194,(((((abbotii:0.0019688566,fabricii:0.0027144024)99.9/100:0.0010804271,(dubiosus:0.0024079923,nigroscutum:0.0019081968)99.4/100:0.0009334781)98/94:0.0005963495,(((knereri:0.0029698065,(merkeli:0.0001511238,virginianus:0.0002954012)96.8/99:0.0007684973)100/100:0.0013978699,warreni:0.0022011154)87/83:0.0004855230,rugifrons:0.0015918362)100/100:0.0011251039)82/68:0.0004485076,((maurus:0.0023687846,pratti:0.0009630062)9.6/46:0.0004158225,taedae:0.0004766536)100/100:0.0019505586)100/100:0.0013324039,(((excitans:0.0010532200,pinusrigidae:0.0005735957)98.9/99:0.0006087652,swainei:0.0012693995)100/100:0.0011244036,hetricki:0.0031216306)100/100:0.0027502229)90.5/75:0.0003254840)2.7/35:0.0001929592,compar:0.0039497779);	4	772	50000	86.1647	0.00366389	1	0.241	6.55
Chromosome6:4650000-4700000	6	4650000	4700000	(autumnalis:0.0069715611,(((lecontei_pacbio:0.0032273786,pinetum:0.0023808306)100/100:0.0023372975,(((excitans:0.0007146414,swainei:0.0012365310)88.3/94:0.0001194542,pinusrigidae:0.0008911810)100/100:0.0009935398,hetricki:0.0024573627)100/100:0.0028325307)31.8/59:0.0003543389,(((((abbotii:0.0020228068,fabricii:0.0020363823)97.1/95:0.0005271520,nigroscutum:0.0015811418)99.2/92:0.0009775056,dubiosus:0.0040047550)44.6/56:0.0004177196,((knereri:0.0030743258,(merkeli:0.0001411875,virginianus:0.0007104756)79.4/79:0.0009064132)97.2/73:0.0007266008,(rugifrons:0.0004962520,warreni:0.0019432726)88.6/74:0.0005916042)99.9/100:0.0012287976)3.9/39:0.0004570800,((maurus:0.0018579828,pratti:0.0001993995)99.1/100:0.0006733666,taedae:0.0010616190)100/100:0.0020880665)100/100:0.0012763698)87.4/91:0.0005354935,compar:0.0034687404);	8	713	50000	83.3235	0.00367821	0	0.241	6.55
Chromosome6:4700000-4750000	6	4700000	4750000	(autumnalis:0.0106355790,(lecontei_pacbio:0.0042288274,pinetum:0.0030601952)100/100:0.0024286082,((((((abbotii:0.0023506698,fabricii:0.0031320014)93.6/92:0.0006046254,(dubiosus:0.0030985869,nigroscutum:0.0019586373)99.5/98:0.0009328132)86.2/84:0.0007167497,((maurus:0.0030509085,pratti:0.0012145926)92.9/93:0.0008874969,taedae:0.0024063098)100/100:0.0017542275)34.4/48:0.0005219501,(((knereri:0.0045038770,(merkeli:0.0003941812,virginianus:0.0013179040)100/100:0.0020184639)99.8/82:0.0009326230,warreni:0.0023339145)25.3/47:0.0004319332,rugifrons:0.0018182970)100/100:0.0014488588)100/100:0.0013398720,(((excitans:0.0018159837,pinusrigidae:0.0012241672)90.6/89:0.0005837062,swainei:0.0022022381)100/100:0.0016720865,hetricki:0.0034065339)100/100:0.0027427055)82.5/73:0.0005356578,compar:0.0046843155)1.1/42:0.0002965319);	6	879	50000	82.7	0.00438494	0	0.232	6.41
Chromosome6:4750000-4800000	6	4750000	4800000	(autumnalis:0.0110000469,((lecontei_pacbio:0.0031375466,pinetum:0.0031526575)100/100:0.0032297793,(((((abbotii:0.0029832652,fabricii:0.0031742998)98.7/92:0.0007971556,((maurus:0.0017734639,pratti:0.0010218274)91.9/93:0.0007548907,taedae:0.0023561085)100/100:0.0019948615)88.4/60:0.0005959806,(((knereri:0.0040099323,(merkeli:0.0002061096,virginianus:0.0009222691)99.8/100:0.0022118305)100/100:0.0015944931,warreni:0.0023251288)54.3/76:0.0007291973,rugifrons:0.0016946358)100/100:0.0012620562)46.2/53:0.0005205083,(dubiosus:0.0024177377,nigroscutum:0.0014865987)99.9/100:0.0013359158)99.9/100:0.0012307620,(((excitans:0.0010563983,pinusrigidae:0.0014625143)34.4/64:0.0003414812,swainei:0.0025700255)100/100:0.0015870932,hetricki:0.0025628462)100/100:0.0032224798)99.9/99:0.0008768168)2.4/45:0.0002967277,compar:0.0039681508);	8	877	50000	83.2824	0.00421002	0	0.226	6.37
Chromosome6:4800000-4850000	6	4800000	4850000	(autumnalis:0.0084571744,((lecontei_pacbio:0.0030885959,pinetum:0.0026624290)100/100:0.0024609116,compar:0.0031289162)20.4/61:0.0001996201,((((((abbotii:0.0017190413,nigroscutum:0.0027605866)65.1/71:0.0003043699,fabricii:0.0021274534)94.9/84:0.0004759340,dubiosus:0.0024945960)99.4/99:0.0006509529,((knereri:0.0024947718,(merkeli:0.0002267140,virginianus:0.0008240388)97.7/99:0.0012538400)100/100:0.0015465798,(rugifrons:0.0009564232,warreni:0.0012331481)97.3/98:0.0006571640)100/100:0.0012516778)80.9/76:0.0003823507,((maurus:0.0013833062,pratti:0.0004144277)97/97:0.0005856031,taedae:0.0014268446)100/100:0.0010952716)100/100:0.0010939921,(((excitans:0.0012655271,swainei:0.0013095382)76.2/80:0.0002968748,pinusrigidae:0.0005392732)100/100:0.0010729167,hetricki:0.0025833963)100/100:0.0019743696)5.9/51:0.0002468874);	6	649	50000	84.4	0.00311657	0	0.235	6.37
Chromosome6:4850000-4900000	6	4850000	4900000	(autumnalis:0.0160807449,((lecontei_pacbio:0.0051130615,pinetum:0.0032969824)100/100:0.0040530778,(((((abbotii:0.0041573912,nigroscutum:0.0047609220)21.6/53:0.0006731081,fabricii:0.0047150978)100/100:0.0015864437,dubiosus:0.0059032782)71.1/80:0.0014150885,(((knereri:0.0044194528,(merkeli:0.0002364977,virginianus:0.0014999744)99.8/100:0.0021307438)99.7/100:0.0017360462,(rugifrons:0.0018707858,warreni:0.0031505612)78.9/81:0.0008690640)100/100:0.0027431449,((maurus:0.0023742194,pratti:0.0011376383)100/100:0.0019488623,taedae:0.0034414060)100/100:0.0024210920)56.7/62:0.0007695903)100/100:0.0032307474,((excitans:0.0022119219,(pinusrigidae:0.0012303758,swainei:0.0028336666)36.1/67:0.0004910405)100/100:0.0034356978,hetricki:0.0043083725)100/100:0.0034384034)87.6/87:0.0007788294)71.9/80:0.0006187843,compar:0.0055242013);	10	1327	50000	83.7294	0.00692805	4	0.187	6.37
Chromosome6:4900000-4950000	6	4900000	4950000	(autumnalis:0.0177137692,((lecontei_pacbio:0.0047553894,pinetum:0.0034253972)100/100:0.0036821571,compar:0.0058126850)95.1/84:0.0008141777,((((((abbotii:0.0029809215,fabricii:0.0047225430)95.7/92:0.0007012202,nigroscutum:0.0027550969)99.7/100:0.0016625603,dubiosus:0.0041441809)81.7/83:0.0012021939,(((knereri:0.0054224207,virginianus:0.0017205601)78.3/73:0.0007218754,merkeli:0.0004210634)97.9/85:0.0009959247,(rugifrons:0.0020338299,warreni:0.0027464653)99.8/100:0.0009201964)100/100:0.0022200854)72.3/78:0.0008215988,((maurus:0.0025915419,pratti:0.0010570397)100/100:0.0014054081,taedae:0.0032352261)100/100:0.0021704796)100/100:0.0022064460,(((excitans:0.0009446480,pinusrigidae:0.0014924636)100/100:0.0015144536,swainei:0.0018509042)100/100:0.0024759144,hetricki:0.0038089249)100/100:0.0045199758)61.7/64:0.0003625714);	4	1173	50000	93.0706	0.00613293	3	0.185	6.27
Chromosome6:4950000-5000000	6	4950000	5000000	(autumnalis:0.0162134571,(lecontei_pacbio:0.0045071145,pinetum:0.0032284181)100/100:0.0034841130,(((((((abbotii:0.0033664429,nigroscutum:0.0029011487)6.1/55:0.0004068836,fabricii:0.0039108245)100/100:0.0010388040,dubiosus:0.0053525147)63.5/71:0.0006228379,((maurus:0.0025437860,pratti:0.0012076621)22.2/52:0.0006073729,taedae:0.0010180498)100/100:0.0043319084)100/99:0.0010076971,((knereri:0.0018835877,(merkeli:0.0010285211,virginianus:0.0005335678)98.3/99:0.0010357348)100/100:0.0026749467,(rugifrons:0.0012918919,warreni:0.0024338718)58.8/76:0.0010564128)100/100:0.0019221802)100/100:0.0023234369,(((excitans:0.0025752842,pinusrigidae:0.0012858863)97.2/96:0.0007726500,swainei:0.0013966291)100/100:0.0028594289,hetricki:0.0038513580)100/100:0.0035790114)99.5/89:0.0006758177,compar:0.0062946458)47.4/56:0.0003758973);	8	1186	50000	81.9412	0.00605622	6	0.215	6.27
Chromosome6:5000000-5050000	6	5000000	5050000	(autumnalis:0.0104021711,(lecontei_pacbio:0.0036019718,pinetum:0.0037069968)100/100:0.0022014207,((((((abbotii:0.0017399168,fabricii:0.0031894869)92.9/90:0.0004479630,nigroscutum:0.0017771039)84.6/85:0.0008484502,(dubiosus:0.0039071643,((knereri:0.0028927917,(merkeli:0.0001682804,virginianus:0.0002052386)100/100:0.0014084568)100/100:0.0014924907,(rugifrons:0.0010473308,warreni:0.0022529258)94.8/90:0.0005637370)99.9/100:0.0012333747)99.1/99:0.0008555214)97.1/96:0.0005852334,((maurus:0.0015054934,pratti:0.0005835363)100/100:0.0013716955,taedae:0.0014676600)100/100:0.0015266276)100/100:0.0020835803,(((excitans:0.0007773741,pinusrigidae:0.0014203124)96.5/95:0.0005421436,swainei:0.0020732116)100/100:0.0018436632,hetricki:0.0035806757)100/100:0.0024754637)96.4/96:0.0005856406,compar:0.0046852285)48.5/65:0.0002969770);	6	888	50000	94.6941	0.004527	5	0.224	6.17
Chromosome6:5050000-5100000	6	5050000	5100000	(autumnalis:0.0138182237,((lecontei_pacbio:0.0051573427,pinetum:0.0032112085)100/100:0.0028563499,compar:0.0041937848)88.2/80:0.0002585923,((((((abbotii:0.0024333248,fabricii:0.0034850893)77.9/84:0.0005500733,nigroscutum:0.0026289856)97.9/77:0.0007800493,((maurus:0.0022627776,pratti:0.0014333351)98.9/98:0.0011567308,taedae:0.0017000260)100/100:0.0022473308)10.8/32:0.0005827349,(((knereri:0.0044056432,(merkeli:0.0002946659,virginianus:0.0004161303)100/100:0.0025643707)77.8/78:0.0008765714,rugifrons:0.0021277177)72/58:0.0007520485,warreni:0.0032458805)100/100:0.0015800456)48.5/35:0.0004468132,dubiosus:0.0045402693)100/100:0.0018269143,((excitans:0.0015314542,(pinusrigidae:0.0016218457,swainei:0.0009345403)79.8/88:0.0004516767)100/100:0.0015464091,hetricki:0.0029105061)100/100:0.0027819170)86/84:0.0004654578);	10	877	50000	84.5765	0.00381671	0	0.232	6.17
Chromosome6:5100000-5150000	6	5100000	5150000	(autumnalis:0.0193593780,((lecontei_pacbio:0.0052774512,pinetum:0.0037696793)100/100:0.0025292471,compar:0.0073069802)86.9/80:0.0006102525,((((abbotii:0.0028899409,fabricii:0.0038072508)99/98:0.0010163598,((maurus:0.0021081430,pratti:0.0010905034)80.1/82:0.0008663490,taedae:0.0016716309)100/100:0.0028522068)16.6/60:0.0007175129,((dubiosus:0.0045133837,nigroscutum:0.0028012177)99.5/96:0.0010556840,(((knereri:0.0043190559,(merkeli:0.0002646583,virginianus:0.0000777571)100/100:0.0020880778)99.1/85:0.0006564966,warreni:0.0029378354)81.6/69:0.0004402246,rugifrons:0.0022926557)100/100:0.0012361546)57.6/72:0.0005628615)100/100:0.0024933261,(((excitans:0.0013752671,pinusrigidae:0.0010316358)99.7/100:0.0009419491,swainei:0.0021023994)100/100:0.0016903817,hetricki:0.0033733884)100/100:0.0035925731)18/52:0.0004442464);	6	1013	50000	84.5941	0.00501385	2	0.211	6.17
Chromosome6:5150000-5200000	6	5150000	5200000	(autumnalis:0.0170946988,(lecontei_pacbio:0.0038321764,pinetum:0.0027074303)100/100:0.0017300414,((((((abbotii:0.0016989472,fabricii:0.0026275950)74/85:0.0005301011,(dubiosus:0.0024712028,nigroscutum:0.0015097070)99.5/100:0.0010078002)99.2/99:0.0008340074,((knereri:0.0037109739,(merkeli:0.0003429760,virginianus:0.0003620559)100/100:0.0016936687)26.2/61:0.0007808161,(rugifrons:0.0011693454,warreni:0.0020354472)88.1/89:0.0005498685)99.8/100:0.0011460397)97.4/92:0.0007312733,((maurus:0.0020961329,pratti:0.0010301949)96.9/98:0.0008003535,taedae:0.0024760195)100/100:0.0009102012)100/100:0.0017708095,((excitans:0.0007941598,(pinusrigidae:0.0011055140,swainei:0.0019419458)20.5/51:0.0002000976)100/100:0.0012024255,hetricki:0.0022891979)100/100:0.0028258768)93.7/86:0.0004504555,compar:0.0052478682)59.9/69:0.0003305374);	4	754	50000	85.6	0.00452892	1	0.218	6.17
Chromosome6:5200000-5250000	6	5200000	5250000	(autumnalis:0.0141556812,(lecontei_pacbio:0.0035177599,pinetum:0.0026078854)100/100:0.0027658273,((((((abbotii:0.0019397608,fabricii:0.0049654549)97.8/97:0.0006505372,(dubiosus:0.0026614643,nigroscutum:0.0020001884)99.2/100:0.0009601832)93/87:0.0006331267,(((knereri:0.0032037511,(merkeli:0.0003170160,virginianus:0.0004308522)100/100:0.0018027998)100/100:0.0013116301,rugifrons:0.0011104185)51.8/62:0.0004807716,warreni:0.0023068585)99.9/100:0.0013545753)97.7/95:0.0006114508,((maurus:0.0020494161,pratti:0.0012431709)100/100:0.0011069353,taedae:0.0024267975)100/100:0.0011136913)100/100:0.0020643799,((excitans:0.0007530590,(pinusrigidae:0.0006903390,swainei:0.0018758968)73.9/76:0.0006529103)100/100:0.0015540816,hetricki:0.0029567594)100/100:0.0031677481)95.4/91:0.0005933329,compar:0.0055244876)38.6/59:0.0003239863);	6	892	50000	91.0176	0.00431272	1	0.227	6.18
Chromosome6:5250000-5300000	6	5250000	5300000	(autumnalis:0.0161518468,(((lecontei_pacbio:0.0039143663,pinetum:0.0022514362)100/100:0.0036130764,(((excitans:0.0008447053,pinusrigidae:0.0014523368)92.3/94:0.0006601331,swainei:0.0015072289)100/100:0.0018489542,hetricki:0.0031415589)100/100:0.0033579108)52.7/64:0.0006010927,((((abbotii:0.0031587491,fabricii:0.0029415151)96/69:0.0009002217,(dubiosus:0.0033907314,nigroscutum:0.0027805212)90.1/70:0.0010255065)99.1/93:0.0009685465,((knereri:0.0032792095,(merkeli:0.0002191234,virginianus:0.0006693061)98/98:0.0015065413)100/100:0.0019409415,(rugifrons:0.0023718429,warreni:0.0032221727)93.4/94:0.0009538081)100/100:0.0013333884)81.2/78:0.0006709878,((maurus:0.0018364286,pratti:0.0013378804)100/100:0.0014958126,taedae:0.0034369278)100/100:0.0016357177)100/100:0.0022507794)94/89:0.0005900818,compar:0.0056950047);	4	998	50000	93.9294	0.00513747	2	0.232	6.18
Chromosome6:5300000-5350000	6	5300000	5350000	(autumnalis:0.0124660716,((lecontei_pacbio:0.0027471191,pinetum:0.0015690518)100/100:0.0034949215,((((abbotii:0.0014964090,fabricii:0.0032597188)74.4/81:0.0003823243,nigroscutum:0.0018143538)99.9/100:0.0009074744,(((dubiosus:0.0025667330,(rugifrons:0.0009355447,warreni:0.0014817849)76.3/84:0.0005470435)97/92:0.0005856742,(knereri:0.0018565458,(merkeli:0.0001470657,virginianus:0.0001461282)100/100:0.0012596400)100/100:0.0021953200)99.2/79:0.0005140491,((maurus:0.0014167270,pratti:0.0005305717)100/100:0.0007972686,taedae:0.0018819184)99.9/100:0.0009139766)4.1/30:0.0002097876)100/100:0.0019826737,((excitans:0.0006778146,(pinusrigidae:0.0006003878,swainei:0.0012292894)46.9/74:0.0003232728)100/100:0.0021134523,hetricki:0.0018389121)100/100:0.0025235915)99.8/100:0.0006941756)62.8/78:0.0006321374,compar:0.0043870610);	12	841	50000	85.9	0.00494195	5	0.21	6.18
Chromosome6:5350000-5400000	6	5350000	5400000	(autumnalis:0.0139178988,((lecontei_pacbio:0.0037506995,pinetum:0.0022824364)100/100:0.0026123306,(((((abbotii:0.0021603520,fabricii:0.0034657001)99.9/100:0.0008854490,nigroscutum:0.0025288561)57.9/36:0.0004790558,((maurus:0.0015381041,pratti:0.0008600066)99.9/100:0.0009201121,taedae:0.0024601441)100/100:0.0015352707)63.3/35:0.0006081485,((dubiosus:0.0036957828,(rugifrons:0.0015941590,warreni:0.0021779207)94.4/96:0.0006170030)85.5/58:0.0007060452,(knereri:0.0041431597,(merkeli:0.0003698991,virginianus:0.0009433689)97.2/97:0.0012177248)100/100:0.0013675217)88.3/49:0.0006028789)100/100:0.0029593479,compar:0.0052502807)71.1/72:0.0004991019)97.2/87:0.0007549358,(((excitans:0.0012178665,pinusrigidae:0.0007121225)99.4/100:0.0010176005,swainei:0.0014870541)100/100:0.0024354144,hetricki:0.0028404118)100/100:0.0033006483);	12	940	50000	91.4176	0.00563123	6	0.198	6.08
Chromosome6:5400000-5450000	6	5400000	5450000	(autumnalis:0.0222128600,(lecontei_pacbio:0.0044183113,pinetum:0.0034725084)100/100:0.0028035401,((((((abbotii:0.0028066112,fabricii:0.0041643670)98.2/98:0.0010232753,nigroscutum:0.0030064490)99.5/86:0.0010115495,((maurus:0.0027452074,pratti:0.0009749504)94.8/94:0.0008196515,taedae:0.0032548523)100/100:0.0017432292)77.8/73:0.0007783072,(dubiosus:0.0049455557,(((knereri:0.0050931787,(merkeli:0.0004420634,virginianus:0.0007414894)100/100:0.0021545679)99.9/98:0.0012205231,warreni:0.0030302094)42.2/57:0.0005111318,rugifrons:0.0024511759)99.6/100:0.0010836388)88/70:0.0009545222)100/100:0.0037565026,((excitans:0.0014151927,(pinusrigidae:0.0010080235,swainei:0.0025208498)93.9/92:0.0006551199)100/100:0.0019681697,hetricki:0.0030331645)100/100:0.0048554172)79.5/74:0.0007612505,compar:0.0058386789)93.7/84:0.0003840289);	12	1131	50000	92.1824	0.00595444	1	0.213	5.91
Chromosome6:5500000-5550000	6	5500000	5550000	(autumnalis:0.0059782819,((lecontei_pacbio:0.0015329268,pinetum:0.0010860161)100/100:0.0020262546,compar:0.0028831843)100/100:0.0009149401,(((((abbotii:0.0012771590,fabricii:0.0014129201)100/100:0.0008919889,(dubiosus:0.0007311797,nigroscutum:0.0016420077)100/100:0.0007896949)99.6/100:0.0004727417,(maurus:0.0015749838,(pratti:0.0006438971,taedae:0.0004851397)100/100:0.0006422411)100/100:0.0007097782)93.7/88:0.0002722416,((knereri:0.0025741310,((rugifrons:0.0001521346,warreni:0.0005234349)93.5/98:0.0003645069,virginianus:0.0001402975)99.5/96:0.0006723835)80.9/77:0.0003569735,merkeli:0.0000203502)95.3/98:0.0007077307)100/100:0.0026440510,((excitans:0.0005476947,(pinusrigidae:0.0001101592,swainei:0.0000488372)86.7/92:0.0001760820)100/100:0.0016901547,hetricki:0.0016552933)100/100:0.0029112974)98.5/98:0.0004192802);	10	738	50000	96.9235	0.00454282	9	0.187	5.93
Chromosome6:5550000-5600000	6	5550000	5600000	(autumnalis:0.0114275507,((lecontei_pacbio:0.0029112676,pinetum:0.0019632975)100/100:0.0029567633,compar:0.0040104861)100/100:0.0007823817,(((((abbotii:0.0025978393,(dubiosus:0.0011028358,nigroscutum:0.0013581546)99.8/99:0.0009361390)73.9/78:0.0003667471,fabricii:0.0018991703)100/100:0.0006474876,((maurus:0.0012803833,pratti:0.0014528607)95.7/90:0.0008676252,taedae:0.0022323977)99.4/100:0.0005299200)99.9/100:0.0007517490,(knereri:0.0037210481,((merkeli:0.0001462987,virginianus:0.0000807074)99.9/100:0.0012138679,(rugifrons:0.0005222431,warreni:0.0006739818)100/100:0.0010052030)100/100:0.0013436909)99.9/100:0.0007957011)100/100:0.0024021420,(((excitans:0.0007245724,pinusrigidae:0.0004973805)87.2/86:0.0003119590,swainei:0.0002825361)100/100:0.0025178273,hetricki:0.0025911902)100/100:0.0030591027)98.4/99:0.0004857254);	6	921	50000	97.3	0.00645108	9	0.184	5.93
Chromosome6:5600000-5650000	6	5600000	5650000	(autumnalis:0.0148069317,(lecontei_pacbio:0.0043676364,pinetum:0.0029518907)100/100:0.0031242864,((((((abbotii:0.0029116445,fabricii:0.0046248077)92.4/88:0.0009081398,(dubiosus:0.0049141306,nigroscutum:0.0039106389)60.2/58:0.0008563788)96.9/66:0.0008035375,((knereri:0.0056285785,(merkeli:0.0005453110,virginianus:0.0011836472)99.2/98:0.0012563072)99/96:0.0012359265,(rugifrons:0.0020067711,warreni:0.0025562524)94.9/91:0.0008988191)100/100:0.0016954624)97.8/94:0.0010256701,((maurus:0.0018268514,pratti:0.0009429958)100/100:0.0022831279,taedae:0.0035754404)98.8/97:0.0011494692)100/100:0.0020586002,(((excitans:0.0020034517,pinusrigidae:0.0011708331)88.8/89:0.0008995344,swainei:0.0020468806)100/100:0.0019692134,hetricki:0.0040403188)100/100:0.0043509590)95.6/94:0.0008518281,compar:0.0065224212)87.4/85:0.0004853129);	2	1121	50000	94.7647	0.00491455	4	0.205	5.93
Chromosome6:5650000-5700000	6	5650000	5700000	(autumnalis:0.0133254316,((lecontei_pacbio:0.0040138032,pinetum:0.0029752711)100/100:0.0030903279,(((((abbotii:0.0019025511,fabricii:0.0040175719)98.8/99:0.0008123815,nigroscutum:0.0032247589)100/100:0.0015796370,((maurus:0.0023248554,pratti:0.0008177864)86.4/87:0.0006241547,taedae:0.0026304845)100/100:0.0013752273)43.6/67:0.0005687028,(dubiosus:0.0046527943,(((knereri:0.0046055232,(merkeli:0.0001442836,virginianus:0.0004065098)99.2/100:0.0009731129)97.7/91:0.0007027370,warreni:0.0016292020)85.9/78:0.0004666943,rugifrons:0.0017923568)100/100:0.0012039605)97.8/97:0.0007790717)100/100:0.0023912003,(((excitans:0.0008541009,pinusrigidae:0.0007848143)100/100:0.0011842096,swainei:0.0013910263)100/100:0.0017819198,hetricki:0.0033068083)100/100:0.0029232063)97.1/89:0.0007650217)57.6/67:0.0004755572,compar:0.0057340701);	10	953	50000	92.0059	0.00500528	0	0.221	5.92
Chromosome6:5700000-5750000	6	5700000	5750000	(autumnalis:0.0129672513,((lecontei_pacbio:0.0036680608,pinetum:0.0020426566)100/100:0.0029174633,compar:0.0041912990)62.3/70:0.0003145237,(((((abbotii:0.0022273137,fabricii:0.0032725578)53.3/55:0.0004460056,nigroscutum:0.0024499696)95.8/67:0.0005895887,(dubiosus:0.0031308078,((knereri:0.0043529312,(merkeli:0.0001922679,virginianus:0.0004200269)95.5/97:0.0006077122)96.2/80:0.0005203640,(rugifrons:0.0010129962,warreni:0.0032182805)47.9/39:0.0003169321)100/100:0.0010094823)93/69:0.0005935742)99.3/92:0.0007231817,((maurus:0.0025510547,pratti:0.0014134709)96.2/96:0.0007243511,taedae:0.0023236948)100/100:0.0014477122)100/100:0.0017442923,(((excitans:0.0012665511,pinusrigidae:0.0015079468)79.3/84:0.0003468780,swainei:0.0011739979)100/100:0.0012592074,hetricki:0.0031335423)100/100:0.0025816385)95.9/92:0.0004212047);	4	797	50000	89.1	0.00371703	1	0.236	5.92
Chromosome6:5750000-5800000	6	5750000	5800000	(autumnalis:0.0151980106,(((lecontei_pacbio:0.0035667572,pinetum:0.0025796255)100/100:0.0027555721,compar:0.0045419973)99.4/100:0.0008252354,((((abbotii:0.0019968852,fabricii:0.0027422675)87.1/40:0.0005153078,(((knereri:0.0031492979,(merkeli:0.0002335525,virginianus:0.0010781601)99.9/100:0.0018066246)99.7/100:0.0007765011,warreni:0.0018873337)60.9/66:0.0003789522,rugifrons:0.0024753394)100/98:0.0012004000)64.9/24:0.0003860034,(dubiosus:0.0028508380,nigroscutum:0.0018330780)79.9/64:0.0007347291)95.3/61:0.0007114035,((maurus:0.0020919205,pratti:0.0008973185)100/100:0.0013089874,taedae:0.0025715451)100/100:0.0014281578)100/100:0.0017017789)76.3/85:0.0007770947,(((excitans:0.0011519990,pinusrigidae:0.0012987425)58.7/74:0.0004435064,swainei:0.0017201519)100/100:0.0015753396,hetricki:0.0026630633)100/100:0.0029870296);	6	861	50000	89.5353	0.0039447	2	0.231	5.92
Chromosome6:5800000-5850000	6	5800000	5850000	(autumnalis:0.0102317770,((lecontei_pacbio:0.0027523665,pinetum:0.0015736030)100/100:0.0028650406,compar:0.0048272120)100/100:0.0014232919,((((((abbotii:0.0017430639,fabricii:0.0022011554)91.3/91:0.0003225947,(dubiosus:0.0010630672,nigroscutum:0.0008584538)100/100:0.0017289635)100/100:0.0010071329,(maurus:0.0015152271,pratti:0.0011684505)100/100:0.0017398108)11.3/50:0.0006840146,taedae:0.0033458799)100/100:0.0007928246,(((knereri:0.0023735563,(merkeli:0.0002347878,virginianus:0.0007048139)91.4/67:0.0005754887)89.2/65:0.0006034994,warreni:0.0016981307)100/100:0.0018156353,rugifrons:0.0029785029)100/100:0.0017895200)100/100:0.0015597662,(((excitans:0.0007084243,pinusrigidae:0.0008388945)100/100:0.0009805272,swainei:0.0010966260)100/100:0.0026585529,hetricki:0.0029801820)100/100:0.0022926288)100/100:0.0015486130);	6	1030	50000	93.1294	0.00569395	6	0.194	5.92
Chromosome6:5850000-5900000	6	5850000	5900000	(autumnalis:0.0089632748,((lecontei_pacbio:0.0029011448,pinetum:0.0018908783)100/100:0.0017320746,compar:0.0041065753)86.1/83:0.0003948686,(((((((abbotii:0.0003620826,fabricii:0.0004873203)35.5/65:0.0000786006,nigroscutum:0.0007335655)100/100:0.0023098377,(maurus:0.0014442647,pratti:0.0006852994)100/100:0.0012303996)84.8/85:0.0005033777,(((knereri:0.0043516029,(merkeli:0.0000614056,virginianus:0.0000028393)67.6/86:0.0011196066)100/97:0.0010765092,warreni:0.0007571596)98.4/96:0.0004885686,rugifrons:0.0009379546)100/100:0.0017992062)98.6/98:0.0004820558,taedae:0.0034471675)73.3/79:0.0004625727,dubiosus:0.0031414411)99.6/100:0.0006722901,(((excitans:0.0001819363,swainei:0.0007784388)54.4/70:0.0000785583,pinusrigidae:0.0001921721)100/100:0.0021770341,hetricki:0.0024988497)100/100:0.0022381679)98.1/100:0.0004301668);	12	774	50000	88.0235	0.00549319	12	0.182	5.92
Chromosome6:5900000-5950000	6	5900000	5950000	(autumnalis:0.0166658765,(lecontei_pacbio:0.0050829506,pinetum:0.0036796670)100/100:0.0036344498,((((((abbotii:0.0034667423,fabricii:0.0058747797)98.7/99:0.0010680599,nigroscutum:0.0036028201)100/100:0.0015106511,((maurus:0.0040135901,pratti:0.0015328917)94.4/93:0.0007316088,taedae:0.0022799694)100/100:0.0022534458)84.4/83:0.0010572848,(dubiosus:0.0060219810,(((knereri:0.0049939772,(merkeli:0.0004983648,virginianus:0.0010072320)100/100:0.0027934999)96.6/95:0.0013893397,warreni:0.0028943386)71.5/78:0.0008341667,rugifrons:0.0024630475)99.5/100:0.0012384919)93.5/91:0.0009994485)100/100:0.0027086660,(((excitans:0.0017368113,pinusrigidae:0.0017970915)59.4/71:0.0006592136,swainei:0.0020841890)100/100:0.0014191739,hetricki:0.0033602320)100/100:0.0050134844)99.9/99:0.0013028613,compar:0.0060577771)1.9/52:0.0006314364);	10	1209	50000	88.2235	0.00517998	3	0.208	6.02
Chromosome6:5950000-6000000	6	5950000	6000000	(autumnalis:0.0153275633,((lecontei_pacbio:0.0044804777,pinetum:0.0036276653)100/100:0.0032245117,compar:0.0060804050)85.1/83:0.0005535086,(((((abbotii:0.0034017227,fabricii:0.0034955571)94.9/94:0.0008266269,nigroscutum:0.0030695006)99.9/99:0.0011286320,((dubiosus:0.0051406081,rugifrons:0.0024454049)46.2/46:0.0007056723,((knereri:0.0049088956,(merkeli:0.0003942533,virginianus:0.0008764883)100/100:0.0021715291)99.8/98:0.0013275224,warreni:0.0037592712)87.8/50:0.0006819683)99/93:0.0008571089)91.9/86:0.0006325738,((maurus:0.0031525958,pratti:0.0014329981)95.4/94:0.0007501668,taedae:0.0025002936)100/100:0.0021667938)100/100:0.0019476916,(((excitans:0.0008384112,pinusrigidae:0.0014878975)99.2/99:0.0007689264,swainei:0.0026124337)100/100:0.0014044341,hetricki:0.0038391081)100/100:0.0044463692)95.4/94:0.0006877008);	8	1058	50000	93.8	0.00521794	0	0.22	6.02
Chromosome6:6000000-6050000	6	6000000	6050000	(autumnalis:0.0183346952,(lecontei_pacbio:0.0037405702,pinetum:0.0023812206)100/100:0.0037381499,((((((abbotii:0.0029908944,fabricii:0.0035765131)97.9/98:0.0008121446,(dubiosus:0.0034525921,nigroscutum:0.0019825905)99.9/99:0.0014103586)100/100:0.0014822351,(knereri:0.0039355687,(((merkeli:0.0008447832,virginianus:0.0008085250)100/100:0.0016698165,rugifrons:0.0024012539)34.2/58:0.0007269678,warreni:0.0029512230)84.4/85:0.0008856244)100/100:0.0020535160)97.6/98:0.0006787931,((maurus:0.0033163064,taedae:0.0020983448)99.6/100:0.0012470775,pratti:0.0014165816)100/100:0.0019147402)100/100:0.0016506016,(((excitans:0.0013473129,pinusrigidae:0.0006844175)63.9/73:0.0005098622,swainei:0.0016342528)100/100:0.0036408927,hetricki:0.0047919566)100/100:0.0019512333)96.6/95:0.0007491393,compar:0.0057176106)15.2/53:0.0006198047);	8	1075	50000	87.6059	0.00481422	4	0.21	6.04
Chromosome6:6050000-6100000	6	6050000	6100000	(autumnalis:0.0096933853,(lecontei_pacbio:0.0032418082,pinetum:0.0028012085)100/100:0.0026230169,((((((abbotii:0.0011887550,nigroscutum:0.0018062982)99.6/100:0.0008843386,fabricii:0.0017828723)99.9/100:0.0009205698,((maurus:0.0020176880,pratti:0.0004658098)99.5/99:0.0006179342,taedae:0.0015014178)100/100:0.0016116567)93/84:0.0005532141,((dubiosus:0.0041436181,rugifrons:0.0020587207)93.3/59:0.0007256267,((knereri:0.0039296414,(merkeli:0.0001291550,virginianus:0.0008270279)99.4/100:0.0014198800)99.5/93:0.0006659057,warreni:0.0017357863)84/51:0.0003912004)99.6/100:0.0008978990)100/100:0.0011376511,compar:0.0032816560)56.9/58:0.0003836467,(((excitans:0.0010139367,pinusrigidae:0.0003120683)91.6/90:0.0004353379,swainei:0.0008667071)99.7/100:0.0007437275,hetricki:0.0021022576)100/100:0.0034657291)9.6/52:0.0003654244);	16	743	50000	89.7412	0.00418056	4	0.23	6.04
Chromosome6:6100000-6150000	6	6100000	6150000	(autumnalis:0.0102105447,(lecontei_pacbio:0.0034112569,pinetum:0.0026411854)100/100:0.0039285676,((((((abbotii:0.0022992791,fabricii:0.0015656538)99.9/100:0.0013417113,nigroscutum:0.0028778489)100/100:0.0017860002,(maurus:0.0048294973,(pratti:0.0017893859,taedae:0.0029538328)100/100:0.0014655428)99/94:0.0009116567)98.2/93:0.0007328400,(((dubiosus:0.0027549478,rugifrons:0.0029894718)99.8/85:0.0008421053,(knereri:0.0046034916,(merkeli:0.0000985620,virginianus:0.0011016836)99.1/100:0.0009067491)100/97:0.0009931431)81/72:0.0007063956,warreni:0.0041775657)48.6/72:0.0007221902)100/99:0.0016063543,((excitans:0.0008820659,(pinusrigidae:0.0008762075,swainei:0.0014367244)82.5/87:0.0005687902)100/100:0.0021986974,hetricki:0.0028736013)100/100:0.0028968710)83.8/65:0.0002350576,compar:0.0045070277)62.6/55:0.0002964690);	16	1014	50000	91.4412	0.00541469	9	0.219	6.08
Chromosome6:6150000-6200000	6	6150000	6200000	(autumnalis:0.0157790776,((lecontei_pacbio:0.0040146742,pinetum:0.0025937853)100/100:0.0032519109,compar:0.0052591476)99/98:0.0008505179,(((((abbotii:0.0026495946,fabricii:0.0027129078)97.5/97:0.0007775067,nigroscutum:0.0020841141)99.5/98:0.0009201473,dubiosus:0.0037795481)24.3/45:0.0003256857,(((knereri:0.0031577737,(merkeli:0.0001677889,virginianus:0.0009938010)99.4/99:0.0014305643)100/100:0.0013447762,(rugifrons:0.0030327459,warreni:0.0027347701)100/100:0.0010723834)98.9/98:0.0011041697,((maurus:0.0017180063,pratti:0.0007442401)97.8/97:0.0007261387,taedae:0.0015435288)100/100:0.0017757509)78.2/66:0.0004737924)100/100:0.0018381122,(((excitans:0.0011149851,pinusrigidae:0.0008090621)96.6/97:0.0006246715,swainei:0.0009616534)100/100:0.0022898354,hetricki:0.0027498943)100/100:0.0034682022)89.2/88:0.0008013316);	4	964	50000	92.9647	0.00458166	3	0.216	6.09
Chromosome6:6200000-6250000	6	6200000	6250000	(autumnalis:0.0123540102,((lecontei_pacbio:0.0035158250,pinetum:0.0025241867)100/100:0.0024751924,((((((abbotii:0.0021380225,fabricii:0.0027339071)99.2/99:0.0007880537,(dubiosus:0.0015556858,nigroscutum:0.0012765187)84/77:0.0011674598)98.7/99:0.0010694122,(rugifrons:0.0008315424,warreni:0.0011570491)100/100:0.0025884393)99.5/99:0.0010631780,(knereri:0.0022978498,(merkeli:0.0002217070,virginianus:0.0002411481)98.4/99:0.0011707860)100/100:0.0030700232)83.4/83:0.0007188949,((maurus:0.0018955005,pratti:0.0006077070)99.3/100:0.0006592050,taedae:0.0013056978)100/100:0.0025061156)98.3/98:0.0009324315,(((excitans:0.0009801087,pinusrigidae:0.0009795625)99.8/99:0.0009206862,swainei:0.0006933270)100/100:0.0018880167,hetricki:0.0029092229)100/100:0.0025060041)99.5/99:0.0010428728)99.3/98:0.0010438022,compar:0.0054729937);	4	926	50000	97.6118	0.00493573	6	0.181	6.09
Chromosome6:6250000-6300000	6	6250000	6300000	(autumnalis:0.0224053541,(lecontei_pacbio:0.0039376042,pinetum:0.0020457217)100/100:0.0046175389,(((((((abbotii:0.0029973512,nigroscutum:0.0031139455)50.2/70:0.0009290856,fabricii:0.0042326375)100/100:0.0017586626,dubiosus:0.0043788529)34.5/55:0.0005936405,((knereri:0.0035354100,(merkeli:0.0002019492,virginianus:0.0006641730)94.6/93:0.0014643723)100/100:0.0023103471,(rugifrons:0.0020641301,warreni:0.0015911172)100/100:0.0024365104)99.9/100:0.0016376431)68.6/64:0.0008084858,((maurus:0.0030610841,pratti:0.0014428906)100/100:0.0016478680,taedae:0.0032246734)94.2/88:0.0012033104)100/100:0.0037838216,(((excitans:0.0006612837,pinusrigidae:0.0009214435)100/100:0.0018275448,swainei:0.0016703778)100/100:0.0035013386,hetricki:0.0026061323)100/100:0.0037779078)99.9/100:0.0015469214,compar:0.0074345972)25/60:0.0009509724);	6	1338	50000	86.2882	0.0070066	7	0.214	6.16
Chromosome6:6300000-6350000	6	6300000	6350000	(autumnalis:0.0268723659,((lecontei_pacbio:0.0041349348,pinetum:0.0033613940)100/100:0.0041516462,compar:0.0107631113)100/100:0.0019152037,((((((abbotii:0.0032033270,nigroscutum:0.0030840891)90/86:0.0014838223,dubiosus:0.0028230457)96/94:0.0011497846,fabricii:0.0048849956)100/100:0.0021203722,((knereri:0.0045506719,(merkeli:0.0007012696,virginianus:0.0011422257)99.9/100:0.0017579564)100/100:0.0026852805,(rugifrons:0.0026012744,warreni:0.0036107301)99.9/100:0.0017520795)99.5/99:0.0013308221)67.7/70:0.0009299163,((maurus:0.0039338925,pratti:0.0020109658)98.9/98:0.0013291478,taedae:0.0040893536)99.9/100:0.0015972897)100/100:0.0030335379,(((excitans:0.0015483187,pinusrigidae:0.0016935354)56.2/69:0.0011254269,swainei:0.0022239608)100/100:0.0040977189,hetricki:0.0045048849)100/100:0.0037297119)100/100:0.0023307454);	4	1476	50000	94.5882	0.00778747	6	0.204	6.18
Chromosome6:6350000-6400000	6	6350000	6400000	(autumnalis:0.0262936186,((lecontei_pacbio:0.0060092848,pinetum:0.0035594670)100/100:0.0035037189,compar:0.0081609620)77.6/81:0.0007234262,(((((abbotii:0.0038610443,fabricii:0.0044232140)98.9/69:0.0009956977,(dubiosus:0.0034918030,nigroscutum:0.0030345678)84.3/64:0.0014522284)99.8/82:0.0009534287,((knereri:0.0050006958,(merkeli:0.0004671803,virginianus:0.0009935457)88.4/87:0.0011707544)99.6/99:0.0015503830,(rugifrons:0.0014403551,warreni:0.0026146379)99.8/100:0.0013576333)100/100:0.0023943915)89.1/82:0.0010037097,((maurus:0.0018274627,pratti:0.0015706965)64.6/77:0.0014595886,taedae:0.0031784336)100/100:0.0018593717)100/100:0.0042855009,(((excitans:0.0016768058,pinusrigidae:0.0010975685)99.3/99:0.0008867129,swainei:0.0013321268)100/100:0.0032856170,hetricki:0.0037011690)100/100:0.0048707486)84.1/85:0.0009071967);	0	1369	50000	93.2647	0.00677196	6	0.206	6.18
Chromosome6:6400000-6450000	6	6400000	6450000	(autumnalis:0.0216590912,(((lecontei_pacbio:0.0057195749,pinetum:0.0034072472)100/100:0.0036657172,compar:0.0064799171)98.9/97:0.0010200667,((((abbotii:0.0034534480,fabricii:0.0037710103)99.9/100:0.0012467417,((knereri:0.0059497913,(merkeli:0.0003939933,virginianus:0.0009365655)100/100:0.0017401470)99.9/100:0.0014057617,(rugifrons:0.0024700235,warreni:0.0024983932)18.5/60:0.0006660641)100/100:0.0011977352)29.4/62:0.0004170616,(dubiosus:0.0031624381,nigroscutum:0.0027534152)100/100:0.0012943330)98.5/97:0.0009148308,((maurus:0.0021584342,pratti:0.0012472034)100/100:0.0012582138,taedae:0.0018586735)100/100:0.0021869829)100/100:0.0027872203)29.7/55:0.0006432893,(((excitans:0.0015501407,pinusrigidae:0.0011666790)95.6/95:0.0008186439,swainei:0.0021868101)100/100:0.0023434896,hetricki:0.0032274072)100/100:0.0035883012);	4	1122	50000	86.4941	0.00521696	0	0.212	6.18
Chromosome6:6450000-6500000	6	6450000	6500000	(autumnalis:0.0211273146,((lecontei_pacbio:0.0050381539,pinetum:0.0038687385)100/100:0.0035695446,compar:0.0068628128)97.8/67:0.0007669758,(((((abbotii:0.0032647802,fabricii:0.0052733921)100/100:0.0014556128,(dubiosus:0.0032454975,nigroscutum:0.0030020597)99.8/100:0.0017888178)98.2/96:0.0009853960,((knereri:0.0062062000,(merkeli:0.0009871357,virginianus:0.0017855202)100/100:0.0017274648)95.5/70:0.0008412143,(rugifrons:0.0022758222,warreni:0.0036960786)11.4/33:0.0006241290)99.9/100:0.0015946982)68.2/73:0.0009340295,((maurus:0.0027251300,pratti:0.0017149644)60.8/78:0.0006179760,taedae:0.0021140236)100/100:0.0022971207)100/100:0.0034138041,(((excitans:0.0017705171,swainei:0.0022736628)23.4/68:0.0005311326,pinusrigidae:0.0029860280)100/100:0.0026381887,hetricki:0.0041382780)100/100:0.0044587634)43.4/50:0.0004560415);	2	1212	50000	82.2588	0.00574072	0	0.21	6.17
Chromosome6:6500000-6550000	6	6500000	6550000	(autumnalis:0.0200661504,(lecontei_pacbio:0.0048360989,pinetum:0.0032263802)100/100:0.0030944871,((((((abbotii:0.0031484191,fabricii:0.0044060011)99/99:0.0010550517,(dubiosus:0.0041714644,nigroscutum:0.0036772987)96.3/91:0.0016059709)100/100:0.0015181002,((maurus:0.0022159722,pratti:0.0015820369)100/100:0.0019690407,taedae:0.0025072517)100/100:0.0027869332)4.6/40:0.0005060869,((knereri:0.0047119152,(merkeli:0.0005658410,virginianus:0.0008629847)100/100:0.0020510357)99.4/100:0.0013674324,(rugifrons:0.0022387646,warreni:0.0019247392)100/100:0.0012972634)100/100:0.0017219022)100/100:0.0019049956,compar:0.0076933435)95.6/94:0.0006634862,(((excitans:0.0019021355,pinusrigidae:0.0012925314)94.5/94:0.0006008794,swainei:0.0016840838)100/100:0.0022921247,hetricki:0.0038412992)100/100:0.0036179166)96/93:0.0009486563);	6	1147	50000	93.2588	0.00541109	1	0.212	6.17
Chromosome6:6600000-6650000	6	6600000	6650000	(autumnalis:0.0114999343,(((lecontei_pacbio:0.0035942522,pinetum:0.0021420493)100/100:0.0031606272,((((abbotii:0.0026636269,fabricii:0.0024420351)98.6/94:0.0008514951,(dubiosus:0.0023013436,nigroscutum:0.0021846541)99.4/94:0.0015864018)86.9/76:0.0006948446,((maurus:0.0011783165,pratti:0.0005309476)99.9/100:0.0011427859,taedae:0.0026649984)99.9/100:0.0008021830)41.9/57:0.0004631513,((knereri:0.0034407861,(merkeli:0.0001325178,virginianus:0.0006655776)100/100:0.0014576352)97.9/96:0.0006441080,(rugifrons:0.0015197792,warreni:0.0024625632)99.3/99:0.0009030235)99.1/98:0.0007160930)100/100:0.0020758001)22.9/52:0.0004257288,(((excitans:0.0014099796,pinusrigidae:0.0007066078)97.1/97:0.0007628925,swainei:0.0009182920)100/100:0.0019849938,hetricki:0.0032452981)100/100:0.0022792596)97.3/84:0.0005665970,compar:0.0065739698);	6	898	50000	90.6	0.00468208	5	0.187	6.18
Chromosome6:6650000-6700000	6	6650000	6700000	(autumnalis:0.0157220420,(lecontei_pacbio:0.0029662142,pinetum:0.0027089338)100/100:0.0043272627,(((((((abbotii:0.0034725740,fabricii:0.0032260759)96.4/91:0.0008534882,nigroscutum:0.0018773143)54.8/73:0.0007832114,dubiosus:0.0033746056)98.1/96:0.0011398830,((maurus:0.0011925595,pratti:0.0004712939)100/100:0.0013910165,taedae:0.0024979802)100/100:0.0023499958)10.7/52:0.0009774899,((knereri:0.0033575249,(merkeli:0.0005341564,virginianus:0.0010293227)98.8/99:0.0016579775)100/100:0.0024779787,(rugifrons:0.0011478354,warreni:0.0019348933)100/100:0.0016421245)100/100:0.0020428928)100/100:0.0035293587,(((excitans:0.0022968721,pinusrigidae:0.0010875453)100/100:0.0012642066,swainei:0.0018880534)100/100:0.0030490642,hetricki:0.0033874977)100/100:0.0033500275)100/100:0.0011918700,compar:0.0082299536)30.2/61:0.0005814102);	6	1327	50000	87.5882	0.00732856	8	0.185	6.25
Chromosome6:6700000-6750000	6	6700000	6750000	(autumnalis:0.0085485038,(lecontei_pacbio:0.0029091834,pinetum:0.0024404906)100/100:0.0031192439,((((((abbotii:0.0014822568,nigroscutum:0.0020968790)87.4/89:0.0004137060,fabricii:0.0030059491)100/100:0.0015104332,(dubiosus:0.0045776589,((maurus:0.0022309266,pratti:0.0007911532)95.5/95:0.0005729375,taedae:0.0026499266)100/100:0.0012988327)96.7/94:0.0008655103)95.9/91:0.0009953956,((knereri:0.0036795346,(merkeli:0.0001228727,virginianus:0.0011017374)100/100:0.0026365981)100/100:0.0020966312,(rugifrons:0.0021022953,warreni:0.0024312732)100/100:0.0015736651)100/100:0.0018779730)99.9/100:0.0017801534,(((excitans:0.0009811103,pinusrigidae:0.0011404124)75.2/82:0.0003302172,swainei:0.0014898680)100/100:0.0023699286,hetricki:0.0023890543)100/100:0.0037633275)33.5/57:0.0005869074,compar:0.0063059300)77.8/77:0.0004522034);	10	1046	50000	91.8765	0.00519344	9	0.197	6.25
Chromosome6:6750000-6800000	6	6750000	6800000	(autumnalis:0.0102754794,((lecontei_pacbio:0.0037847189,pinetum:0.0024042010)100/100:0.0026662064,compar:0.0071039449)92.8/93:0.0005340138,(((((abbotii:0.0018098806,fabricii:0.0028978660)100/100:0.0010752264,((maurus:0.0015969062,pratti:0.0005396321)100/100:0.0012644413,taedae:0.0023569981)99.8/92:0.0008276372)37.8/58:0.0004817658,((knereri:0.0026497182,(merkeli:0.0001719749,virginianus:0.0009806533)99/100:0.0018039974)100/100:0.0025660426,warreni:0.0032513307)100/100:0.0020293411)100/98:0.0009964186,((dubiosus:0.0025320765,nigroscutum:0.0029315143)99.3/99:0.0007454092,rugifrons:0.0017732234)100/100:0.0016183932)100/100:0.0016221594,(((excitans:0.0011147569,pinusrigidae:0.0010704260)83.9/82:0.0004595301,swainei:0.0019048897)100/100:0.0014180325,hetricki:0.0022384893)100/100:0.0035383161)100/100:0.0010867041);	8	988	50000	94.8588	0.00622843	7	0.178	6.25
Chromosome6:6800000-6850000	6	6800000	6850000	(autumnalis:0.0108666583,((lecontei_pacbio:0.0036022288,pinetum:0.0024127660)100/100:0.0033548176,((((((abbotii:0.0036454211,fabricii:0.0026678239)87.3/86:0.0008604104,nigroscutum:0.0029309858)99.8/100:0.0010032291,(dubiosus:0.0026208858,(rugifrons:0.0018355323,warreni:0.0037007680)16.3/61:0.0005679470)99.4/99:0.0009307864)98.1/87:0.0006299976,(knereri:0.0045525846,(merkeli:0.0001739973,virginianus:0.0010428190)100/100:0.0033346783)100/100:0.0019037480)53.4/58:0.0002965342,((maurus:0.0024995637,pratti:0.0007608666)88.2/88:0.0006990700,taedae:0.0013884035)100/100:0.0020015801)100/100:0.0021707179,(((excitans:0.0016857568,pinusrigidae:0.0004700707)12.7/60:0.0004103511,swainei:0.0015237502)100/100:0.0027317653,hetricki:0.0042025380)100/100:0.0023077639)99.2/100:0.0008818345)28.3/56:0.0004058652,compar:0.0085557489);	8	1006	50000	81.3353	0.00525374	6	0.183	6.25
Chromosome6:6850000-6900000	6	6850000	6900000	(autumnalis:0.0106600409,((lecontei_pacbio:0.0032596547,pinetum:0.0027116979)100/100:0.0028109491,compar:0.0084468638)4.2/49:0.0002328560,(((((abbotii:0.0024539106,fabricii:0.0022369561)90.5/90:0.0006118666,(dubiosus:0.0028766998,nigroscutum:0.0018814208)95.7/90:0.0008753783)58.9/69:0.0005038550,(maurus:0.0030652177,(pratti:0.0012821727,taedae:0.0024444441)10.3/54:0.0005443694)100/100:0.0014798678)34.8/70:0.0006328592,((knereri:0.0045828899,(merkeli:0.0002261711,virginianus:0.0004629077)100/100:0.0031084243)94.8/94:0.0010651087,(rugifrons:0.0019039535,warreni:0.0024480460)99.6/99:0.0011276220)100/100:0.0019251053)100/100:0.0022194245,(((excitans:0.0013045087,pinusrigidae:0.0005384001)80.2/81:0.0005187180,swainei:0.0013293519)100/100:0.0019567534,hetricki:0.0033833783)100/100:0.0031929008)99.9/100:0.0010125631);	4	942	50000	80.5235	0.00464989	7	0.185	6.25
Chromosome6:6950000-7000000	6	6950000	7000000	(autumnalis:0.0131978816,((lecontei_pacbio:0.0038771595,pinetum:0.0022121017)100/100:0.0024415655,((((abbotii:0.0019317496,fabricii:0.0037824439)95.7/96:0.0006059198,((maurus:0.0016440495,pratti:0.0012817912)79.6/84:0.0005127809,taedae:0.0016952765)100/100:0.0012737265)87.8/85:0.0006390799,((dubiosus:0.0046203163,nigroscutum:0.0028920742)95.2/71:0.0006783298,((knereri:0.0046294658,(merkeli:0.0001634062,virginianus:0.0009480741)100/100:0.0029326963)81.4/55:0.0007745201,(rugifrons:0.0019719589,warreni:0.0025151633)75.8/46:0.0004855495)98.9/85:0.0007700427)83.6/66:0.0004286097)100/100:0.0018995599,(((excitans:0.0009226777,pinusrigidae:0.0004759985)91.2/95:0.0003964707,swainei:0.0013243694)100/100:0.0016348097,hetricki:0.0028821576)100/100:0.0026665004)79.8/68:0.0004538132)43.3/56:0.0004337843,compar:0.0079840107);	6	788	50000	88.9588	0.00424507	0	0.218	6.25
Chromosome6:7000000-7050000	6	7000000	7050000	(autumnalis:0.0117048214,(((lecontei_pacbio:0.0042806046,pinetum:0.0024726540)100/100:0.0020486239,(((abbotii:0.0021834433,fabricii:0.0035225263)98.7/94:0.0007392359,((dubiosus:0.0029848339,nigroscutum:0.0033735369)97.6/85:0.0009072594,(((knereri:0.0039948197,(merkeli:0.0003321974,virginianus:0.0009163961)98.9/100:0.0012292382)99.8/100:0.0009345950,warreni:0.0020407897)94.2/88:0.0003998396,rugifrons:0.0019629603)97.1/91:0.0005641965)16.4/51:0.0005915470)97.7/96:0.0007322843,((maurus:0.0023732807,pratti:0.0010009329)83.2/85:0.0004827408,taedae:0.0013910473)100/100:0.0015367929)100/100:0.0016736166)57/51:0.0002829905,(((excitans:0.0014997396,pinusrigidae:0.0013010868)19.8/61:0.0005865612,swainei:0.0018983300)100/100:0.0014828993,hetricki:0.0027797539)100/100:0.0024178037)57.4/56:0.0003211409,compar:0.0087164817);	8	747	50000	83.4	0.00411099	0	0.234	6.41
Chromosome6:7050000-7100000	6	7050000	7100000	(autumnalis:0.0152449418,((lecontei_pacbio:0.0050269496,pinetum:0.0044543437)100/100:0.0027840012,compar:0.0101797641)35.9/55:0.0002978937,(((((abbotii:0.0033424130,fabricii:0.0034038588)98.3/98:0.0011126234,nigroscutum:0.0035775662)98.1/80:0.0009023661,(dubiosus:0.0042228810,((knereri:0.0041855899,(merkeli:0.0007554798,virginianus:0.0008750203)100/100:0.0019612922)99.8/100:0.0012133494,(rugifrons:0.0018785063,warreni:0.0031386448)53.1/64:0.0006586000)97/98:0.0009232185)41.3/45:0.0004501745)95/80:0.0008470320,((maurus:0.0017533889,pratti:0.0016703891)96.6/97:0.0010739229,taedae:0.0022657800)100/100:0.0022963053)100/100:0.0020634478,(((excitans:0.0017841726,pinusrigidae:0.0016721208)10.9/58:0.0004712208,swainei:0.0018101987)100/100:0.0020726539,hetricki:0.0036058984)100/100:0.0031043640)96.1/88:0.0005685158);	4	961	50000	83.6529	0.0050907	1	0.204	6.41
Chromosome6:7100000-7150000	6	7100000	7150000	(autumnalis:0.0102223916,((lecontei_pacbio:0.0032585558,pinetum:0.0020456783)100/100:0.0016455454,compar:0.0071662089)89.3/88:0.0001460170,(((((abbotii:0.0021507629,fabricii:0.0027700139)24.3/39:0.0004071418,(dubiosus:0.0025112152,nigroscutum:0.0019501858)99.7/73:0.0008461575)89/50:0.0003079045,(knereri:0.0036598935,((merkeli:0.0000952622,virginianus:0.0009310041)99.2/99:0.0010552912,(rugifrons:0.0009035171,warreni:0.0021630756)96.1/96:0.0005529046)92.4/91:0.0006239688)100/100:0.0013355032)71.4/67:0.0004628085,((maurus:0.0017113918,pratti:0.0004845997)100/100:0.0015272829,taedae:0.0025572311)99.3/98:0.0008440409)99.9/100:0.0012271365,(((excitans:0.0011733315,pinusrigidae:0.0006936401)97.9/98:0.0005786812,swainei:0.0014394431)99.8/100:0.0008850716,hetricki:0.0024843639)100/100:0.0019091766)93/92:0.0002727840);	2	646	50000	91.2529	0.00333046	0	0.242	6.41
Chromosome6:7150000-7200000	6	7150000	7200000	(autumnalis:0.0082049125,((lecontei_pacbio:0.0032266887,pinetum:0.0028601099)100/100:0.0021784424,compar:0.0072043884)86.4/84:0.0002327321,((((((abbotii:0.0018728686,nigroscutum:0.0013433093)18.8/49:0.0003747413,fabricii:0.0024961905)97.2/70:0.0003496277,((knereri:0.0037525910,(merkeli:0.0001356341,virginianus:0.0002380388)99.8/100:0.0011968782)97.5/91:0.0004450332,(rugifrons:0.0015830174,warreni:0.0012261215)74.7/67:0.0005245781)100/92:0.0009486387)46.4/49:0.0002911942,dubiosus:0.0030893438)99.7/100:0.0007664820,((maurus:0.0018000626,pratti:0.0008131775)99.8/100:0.0009532562,taedae:0.0018917265)99.9/100:0.0010205987)99.6/100:0.0007381079,(((excitans:0.0008422229,pinusrigidae:0.0007168380)55.1/71:0.0002596178,swainei:0.0015490845)100/100:0.0010009230,hetricki:0.0022177043)100/100:0.0021844587)96.3/93:0.0002828065);	6	633	50000	86.5412	0.00341497	0	0.234	6.41
Chromosome6:7200000-7250000	6	7200000	7250000	(autumnalis:0.0132733511,((lecontei_pacbio:0.0030627472,pinetum:0.0021579174)100/100:0.0029856976,compar:0.0059309940)93.9/93:0.0003558969,((((((abbotii:0.0026287396,nigroscutum:0.0034737372)94.6/92:0.0009081995,fabricii:0.0038674956)73.2/86:0.0005639893,dubiosus:0.0046547151)39.6/53:0.0003780834,(maurus:0.0023296411,(pratti:0.0013995610,taedae:0.0017480072)81.3/91:0.0003006714)100/100:0.0016384368)97.5/71:0.0005980400,((knereri:0.0041289667,((rugifrons:0.0017372428,virginianus:0.0009979403)83/82:0.0006328226,warreni:0.0019348846)35/63:0.0003131513)98.7/90:0.0008576087,merkeli:0.0009693943)98.6/98:0.0008562346)100/100:0.0012939550,(((excitans:0.0014021555,pinusrigidae:0.0010937153)44.4/73:0.0005074552,swainei:0.0020218430)100/100:0.0022445126,hetricki:0.0030031569)100/100:0.0017678529)97.5/98:0.0005034812);	14	794	50000	84.5471	0.00436399	6	0.218	6.41
Chromosome6:7250000-7300000	6	7250000	7300000	(autumnalis:0.0091859646,((lecontei_pacbio:0.0033416091,pinetum:0.0030101119)100/100:0.0015186195,compar:0.0066778575)88.1/90:0.0002163649,(((((abbotii:0.0015085809,fabricii:0.0024655703)99.8/99:0.0012820190,(dubiosus:0.0023215621,nigroscutum:0.0012972650)96.7/93:0.0006943576)97.1/71:0.0005971891,((maurus:0.0025914139,taedae:0.0023940675)7.6/58:0.0004971104,pratti:0.0018156580)96.6/62:0.0006987640)92.4/49:0.0004103226,((knereri:0.0022723135,(merkeli:0.0003010778,virginianus:0.0005004676)98.8/100:0.0009840073)99.7/100:0.0010903288,(rugifrons:0.0009231272,warreni:0.0017789548)93/93:0.0005571676)100/100:0.0016663978)99.9/100:0.0009690383,(((excitans:0.0005524867,pinusrigidae:0.0005878993)21.5/54:0.0004036172,swainei:0.0008701445)100/100:0.0014039262,hetricki:0.0027576098)100/100:0.0021107895)98.2/100:0.0005447211);	4	656	50000	87.6118	0.00365387	1	0.218	6.58
Chromosome6:7300000-7350000	6	7300000	7350000	(autumnalis:0.0107569393,(lecontei_pacbio:0.0047707414,pinetum:0.0030395853)100/100:0.0025167770,(((((abbotii:0.0028723128,fabricii:0.0028718529)98.6/96:0.0006400369,((dubiosus:0.0025259109,nigroscutum:0.0020124449)79.7/73:0.0008713645,(((knereri:0.0043017253,(merkeli:0.0002418591,virginianus:0.0006400436)99.8/100:0.0014698483)100/100:0.0012698436,rugifrons:0.0012583748)17.7/53:0.0005570569,warreni:0.0015849631)100/100:0.0017225528)94.4/72:0.0006238031)99/91:0.0007950790,((maurus:0.0021974191,pratti:0.0005816293)100/100:0.0018072502,taedae:0.0027645563)99.9/100:0.0011562633)100/100:0.0018538616,((excitans:0.0010914685,(pinusrigidae:0.0005851016,swainei:0.0016086765)90.2/89:0.0002879371)100/100:0.0022455215,hetricki:0.0033184513)100/100:0.0024904034)97.7/97:0.0005505490,compar:0.0092035717)94.9/95:0.0004818260);	8	880	50000	92.4647	0.00453597	3	0.21	6.58
Chromosome6:7350000-7400000	6	7350000	7400000	(autumnalis:0.0190581202,((lecontei_pacbio:0.0063106416,pinetum:0.0044231394)100/100:0.0031022917,compar:0.0115915503)96.4/96:0.0006250271,((((abbotii:0.0042626110,fabricii:0.0046907900)98.7/98:0.0011860491,((dubiosus:0.0054935474,nigroscutum:0.0019204743)100/100:0.0021480237,((knereri:0.0059503278,(merkeli:0.0003397191,virginianus:0.0013652091)99.9/100:0.0022171889)99.5/82:0.0015419947,(rugifrons:0.0022629445,warreni:0.0037870398)16.5/50:0.0010004043)100/100:0.0015548535)97/94:0.0009236609)97.5/98:0.0010695720,((maurus:0.0031035774,pratti:0.0017060763)99.8/100:0.0015406713,taedae:0.0036594592)100/100:0.0025114126)99.8/100:0.0016125930,(((excitans:0.0018730590,pinusrigidae:0.0021960078)36.3/63:0.0006423946,swainei:0.0024888670)100/100:0.0019070233,hetricki:0.0041572624)100/100:0.0041001461)99.3/99:0.0010665038);	2	1253	50000	90.6294	0.00542573	1	0.211	6.58
Chromosome6:7400000-7450000	6	7400000	7450000	(autumnalis:0.0237251319,(lecontei_pacbio:0.0045479009,pinetum:0.0033481718)100/100:0.0030316767,((((((abbotii:0.0036242938,fabricii:0.0049175153)99.4/99:0.0010664296,nigroscutum:0.0030284374)74.3/59:0.0006960325,(dubiosus:0.0047528812,(((knereri:0.0057596541,warreni:0.0037555393)71.3/49:0.0006659025,rugifrons:0.0028709152)88.8/50:0.0005377081,(merkeli:0.0002732203,virginianus:0.0016539221)100/100:0.0025854466)100/100:0.0024666879)99.6/70:0.0010976703)83.9/75:0.0008008216,((maurus:0.0027331878,pratti:0.0019443161)100/100:0.0018085727,taedae:0.0031656405)100/100:0.0017263019)100/100:0.0020838126,(((excitans:0.0015855440,pinusrigidae:0.0017490006)78.3/85:0.0006888860,swainei:0.0015575299)100/100:0.0027082253,hetricki:0.0037311006)100/100:0.0030664086)100/100:0.0015974494,compar:0.0115727418)70.8/84:0.0006078518);	10	1190	50000	92.1412	0.00581638	3	0.203	6.57
Chromosome6:7450000-7500000	6	7450000	7500000	(autumnalis:0.0112363503,(lecontei_pacbio:0.0035339626,pinetum:0.0019977169)100/100:0.0029562175,(((((abbotii:0.0025643685,(fabricii:0.0022754976,nigroscutum:0.0022558970)45.1/33:0.0003828946)99.8/75:0.0009858406,(dubiosus:0.0031729743,(((knereri:0.0036113945,(merkeli:0.0003367338,virginianus:0.0004712737)99.7/100:0.0014280322)100/100:0.0011771369,warreni:0.0018575739)99.4/100:0.0007257277,rugifrons:0.0014814719)100/100:0.0010387397)77.1/49:0.0009532309)99.9/100:0.0012195918,((maurus:0.0016273017,pratti:0.0006031216)100/100:0.0016013200,taedae:0.0031374214)98.1/97:0.0011269710)100/100:0.0013606386,(((excitans:0.0010945114,pinusrigidae:0.0003997442)18.1/51:0.0002261092,swainei:0.0011360163)100/100:0.0016959472,hetricki:0.0027592252)100/100:0.0029138216)100/100:0.0010970747,compar:0.0078846743)97.1/97:0.0006137088);	10	929	50000	90.2529	0.00567608	6	0.186	6.57
Chromosome6:7500000-7550000	6	7500000	7550000	(autumnalis:0.0068796931,(lecontei_pacbio:0.0022293922,pinetum:0.0021446791)100/100:0.0028508167,(((((((abbotii:0.0020781592,fabricii:0.0008335973)49.9/67:0.0001813288,nigroscutum:0.0014351223)36/58:0.0001537387,dubiosus:0.0001931103)100/100:0.0008728562,taedae:0.0019399730)50.3/59:0.0003409404,((((knereri:0.0023048564,(merkeli:0.0001297778,virginianus:0.0004578813)95.3/96:0.0008410252)100/100:0.0009308972,rugifrons:0.0015020176)42.6/67:0.0001677725,warreni:0.0025047939)100/100:0.0008646406,(maurus:0.0008298319,pratti:0.0003552058)100/100:0.0014820316)99.6/84:0.0007636382)100/100:0.0023450306,(((excitans:0.0001840706,pinusrigidae:0.0003337350)99.5/100:0.0008368530,swainei:0.0006296751)99.9/100:0.0012483014,hetricki:0.0019554044)100/100:0.0029774109)86.2/73:0.0006326806,compar:0.0075898445)82.4/72:0.0003932601);	10	759	50000	84.8059	0.00530292	8	0.175	6.57
Chromosome6:7550000-7600000	6	7550000	7600000	(autumnalis:0.0145798761,((lecontei_pacbio:0.0052642298,pinetum:0.0034474229)100/100:0.0032425572,compar:0.0105115506)95.7/97:0.0007108442,(((((abbotii:0.0024239180,fabricii:0.0046652308)98.3/97:0.0008886002,(dubiosus:0.0042182383,nigroscutum:0.0030019132)96.7/96:0.0009584441)55.8/69:0.0004605744,((maurus:0.0030356321,pratti:0.0012520877)100/100:0.0013423802,taedae:0.0034895467)100/100:0.0011081111)99.5/100:0.0010211280,((knereri:0.0049651675,(merkeli:0.0012728611,virginianus:0.0014674065)100/97:0.0017336952)40.9/45:0.0007742382,(rugifrons:0.0022032023,warreni:0.0035295145)88.9/66:0.0009008838)100/100:0.0010888284)100/100:0.0016335057,(((excitans:0.0014846275,pinusrigidae:0.0018455100)66.4/77:0.0004282904,swainei:0.0017529197)100/100:0.0030640015,hetricki:0.0046149864)100/100:0.0027764252)100/100:0.0010425486);	2	1088	50000	90.7176	0.00560518	7	0.202	6.57
Chromosome6:7600000-7650000	6	7600000	7650000	(autumnalis:0.0153986841,((lecontei_pacbio:0.0041070129,pinetum:0.0037061919)100/100:0.0028394527,compar:0.0086132678)99.6/100:0.0009758217,((((abbotii:0.0038358806,fabricii:0.0041056125)99.8/97:0.0010681206,((dubiosus:0.0037808288,nigroscutum:0.0029485233)100/100:0.0018173303,(knereri:0.0050922683,(((merkeli:0.0002028425,virginianus:0.0008335104)100/100:0.0028474078,rugifrons:0.0014776402)59.6/72:0.0011191576,warreni:0.0024341045)35.6/63:0.0006193047)100/98:0.0015343193)43.3/52:0.0005782047)28.9/53:0.0006213245,((maurus:0.0021822739,pratti:0.0009432055)100/100:0.0014066895,taedae:0.0032335898)100/100:0.0013939987)100/100:0.0014988323,((excitans:0.0009173938,(pinusrigidae:0.0012137923,swainei:0.0014592679)40.8/63:0.0003668205)100/100:0.0020720360,hetricki:0.0032745849)100/100:0.0030235007)99.2/99:0.0007579057);	8	1057	50000	82.7529	0.00562721	6	0.204	6.59
Chromosome6:7650000-7700000	6	7650000	7700000	(autumnalis:0.0177977777,(((lecontei_pacbio:0.0046708338,pinetum:0.0030795422)100/100:0.0024691382,(((excitans:0.0011420284,pinusrigidae:0.0023475476)89.4/92:0.0007911851,swainei:0.0015706074)100/100:0.0028222143,hetricki:0.0031462030)100/100:0.0031431830)34.7/59:0.0005302894,((((abbotii:0.0039306637,nigroscutum:0.0034962759)87.5/64:0.0008230875,fabricii:0.0045296710)91.2/67:0.0009466122,(dubiosus:0.0044414302,(((knereri:0.0047554152,(merkeli:0.0009126480,virginianus:0.0015989997)100/100:0.0021282027)99.8/97:0.0010986685,warreni:0.0025869689)38/60:0.0004856228,rugifrons:0.0029841557)91.4/86:0.0009332611)98.7/71:0.0010748604)96.6/86:0.0007494587,((maurus:0.0028579101,pratti:0.0027136948)99.5/99:0.0011758192,taedae:0.0036195839)38.7/60:0.0009971958)100/100:0.0027559190)99.6/91:0.0016457188,compar:0.0113477765);	12	1112	50000	86.1824	0.00709097	4	0.178	6.77
Chromosome6:7700000-7750000	6	7700000	7750000	(autumnalis:0.0146460177,((lecontei_pacbio:0.0047109046,pinetum:0.0034886750)100/100:0.0031712110,compar:0.0107074532)28.1/46:0.0005224545,((((abbotii:0.0030308743,fabricii:0.0045141713)99/98:0.0008008144,((dubiosus:0.0025491303,nigroscutum:0.0023582804)99.7/94:0.0013250551,(((knereri:0.0048938036,(merkeli:0.0005980966,virginianus:0.0008232126)99.4/100:0.0017803426)99.3/99:0.0011697921,warreni:0.0027342444)87.7/90:0.0006219446,rugifrons:0.0023682709)100/100:0.0017373109)88.1/75:0.0005897963)99.7/97:0.0011280095,((maurus:0.0025343447,pratti:0.0016942005)96.2/97:0.0006004116,taedae:0.0019306377)100/100:0.0023704545)100/100:0.0019756225,((excitans:0.0015551432,(pinusrigidae:0.0032130122,swainei:0.0022213616)46.8/67:0.0008680973)100/100:0.0023834726,hetricki:0.0039557568)100/100:0.0033358833)99.9/100:0.0013032838);	6	1146	50000	90.8176	0.00569169	7	0.198	6.99
Chromosome6:7750000-7800000	6	7750000	7800000	(autumnalis:0.0183810919,(lecontei_pacbio:0.0065846808,pinetum:0.0044126508)100/100:0.0028484931,((((((abbotii:0.0044186062,fabricii:0.0049438926)82.1/79:0.0008707264,((maurus:0.0027363222,pratti:0.0016656157)98.8/98:0.0017410579,taedae:0.0032820348)100/100:0.0030478479)95/42:0.0009456263,(dubiosus:0.0044960349,nigroscutum:0.0040995685)99.4/68:0.0014785968)57.6/42:0.0007418280,((knereri:0.0066018995,(merkeli:0.0011116914,virginianus:0.0004906395)100/100:0.0021979386)99.9/100:0.0014550326,(rugifrons:0.0035317769,warreni:0.0031566509)27.3/55:0.0009606747)99.8/96:0.0013588222)100/99:0.0021026899,(((excitans:0.0023864929,pinusrigidae:0.0019108865)82/85:0.0007224033,swainei:0.0022728792)100/100:0.0034361332,hetricki:0.0044089912)100/100:0.0032213965)99.8/100:0.0011236722,compar:0.0123400361)57.8/77:0.0006238470);	6	1275	50000	88.2059	0.00591435	4	0.198	6.99
Chromosome6:7800000-7850000	6	7800000	7850000	(autumnalis:0.0208644829,((lecontei_pacbio:0.0057176416,pinetum:0.0044272547)100/100:0.0039874536,compar:0.0135006411)8.2/36:0.0006304916,((((abbotii:0.0048440605,fabricii:0.0061241727)99.4/93:0.0013586795,((dubiosus:0.0058429336,nigroscutum:0.0048318166)98.6/76:0.0012753645,(((knereri:0.0076958722,(merkeli:0.0003367469,virginianus:0.0007992848)100/100:0.0026857912)92.6/43:0.0011046490,rugifrons:0.0028667541)84.1/41:0.0008299407,warreni:0.0050377962)99.5/97:0.0010633210)54.9/40:0.0005788215)66.5/57:0.0007792707,((maurus:0.0027781737,pratti:0.0014547871)100/99:0.0015911470,taedae:0.0029269615)100/100:0.0039907072)100/100:0.0020667262,(((excitans:0.0030287118,pinusrigidae:0.0019060945)94.7/94:0.0013639614,swainei:0.0024326065)100/100:0.0037010661,hetricki:0.0047729554)100/100:0.0034838639)99.7/84:0.0011979155);	4	1411	50000	88.1294	0.00602985	1	0.198	6.99
Chromosome6:7850000-7900000	6	7850000	7900000	(autumnalis:0.0177582571,(lecontei_pacbio:0.0050721482,pinetum:0.0037642789)100/100:0.0027908200,(((((abbotii:0.0035782930,fabricii:0.0046134147)99.8/100:0.0013157619,((dubiosus:0.0044857931,nigroscutum:0.0040005531)97.2/84:0.0013759883,(((knereri:0.0047268926,(merkeli:0.0001567499,virginianus:0.0002402590)100/100:0.0024795834)100/100:0.0012771732,rugifrons:0.0019376779)80.8/85:0.0004838410,warreni:0.0032416971)100/100:0.0020874217)40.8/25:0.0005635471)66.7/29:0.0008224904,((maurus:0.0020883074,pratti:0.0009303915)100/100:0.0012426145,taedae:0.0027137174)100/100:0.0020617660)100/100:0.0020367889,(((excitans:0.0015435034,pinusrigidae:0.0018609384)40.9/65:0.0004348960,swainei:0.0017469630)100/100:0.0027312861,hetricki:0.0039351426)100/100:0.0034538765)90.7/56:0.0008176005,compar:0.0107845875)66.5/65:0.0006667398);	6	1115	50000	87.2588	0.00551761	1	0.201	6.99
Chromosome6:7900000-7950000	6	7900000	7950000	(autumnalis:0.0118374121,((lecontei_pacbio:0.0046191303,pinetum:0.0033894943)100/100:0.0023701030,compar:0.0096869915)19.6/49:0.0002602363,(((((abbotii:0.0027776895,fabricii:0.0038134222)98.9/88:0.0008165989,((knereri:0.0046624632,(merkeli:0.0002035360,virginianus:0.0003027492)99.9/100:0.0018671659)78.7/53:0.0005646483,(rugifrons:0.0015949832,warreni:0.0025556767)63.5/47:0.0004412838)98.3/97:0.0007787620)25.9/45:0.0003139382,(dubiosus:0.0026816260,nigroscutum:0.0022601310)100/100:0.0025227173)93.1/92:0.0007314665,((maurus:0.0017607440,pratti:0.0005279462)99.6/100:0.0009316919,taedae:0.0027520097)100/100:0.0017004287)100/100:0.0015020781,(((excitans:0.0014526732,pinusrigidae:0.0017567057)18.6/49:0.0004689726,swainei:0.0016716165)100/100:0.0020768828,hetricki:0.0035019396)100/100:0.0019416102)99.7/100:0.0008763037);	2	866	50000	82.1059	0.00438853	1	0.224	6.99
Chromosome6:7950000-8000000	6	7950000	8000000	(autumnalis:0.0134109078,((lecontei_pacbio:0.0042015689,pinetum:0.0028665609)100/100:0.0028075247,compar:0.0092162181)62/77:0.0004379596,((((abbotii:0.0023742139,fabricii:0.0045552719)91.1/94:0.0005864998,nigroscutum:0.0026875880)98.4/56:0.0007311532,(dubiosus:0.0042391004,(((knereri:0.0043649753,(merkeli:0.0001168934,virginianus:0.0006228510)100/100:0.0023575006)99.9/100:0.0013328951,rugifrons:0.0016555870)77.8/74:0.0006104859,warreni:0.0018992823)99.8/100:0.0010358543)98.5/56:0.0010543986)100/100:0.0013572032,((((excitans:0.0015825871,pinusrigidae:0.0010160545)57.4/75:0.0004809660,swainei:0.0010876033)100/100:0.0018111895,hetricki:0.0036000418)100/100:0.0027527845,((maurus:0.0024080597,pratti:0.0013550824)98.3/98:0.0013259852,taedae:0.0025911111)100/100:0.0012524097)32.5/62:0.0008775083)100/100:0.0014297236);	8	947	50000	89.1588	0.00405342	1	0.207	6.99
Chromosome6:8000000-8050000	6	8000000	8050000	(autumnalis:0.0151692619,((lecontei_pacbio:0.0029396744,pinetum:0.0017495436)100/100:0.0038477636,((((abbotii:0.0033959531,fabricii:0.0027453003)97.1/75:0.0007253002,((dubiosus:0.0040028299,((knereri:0.0035844558,(merkeli:0.0008841355,virginianus:0.0012616703)98.2/98:0.0010639782)100/100:0.0010369000,(rugifrons:0.0030741337,warreni:0.0022929432)95.7/92:0.0005936144)99.7/96:0.0008746321)1.4/25:0.0003227082,nigroscutum:0.0027401161)90.1/50:0.0006254926)100/100:0.0013568403,((maurus:0.0017308933,pratti:0.0012173802)99.8/100:0.0012871590,taedae:0.0029209561)99.9/100:0.0013197005)96.2/91:0.0014070056,(((excitans:0.0017504090,pinusrigidae:0.0010143679)96.2/96:0.0005353304,swainei:0.0013602885)100/100:0.0024466641,hetricki:0.0038255094)100/100:0.0019478081)89.7/88:0.0008623653)20.4/51:0.0005786230,compar:0.0093709733);	6	918	50000	87.3176	0.00574566	3	0.188	6.99
Chromosome6:8050000-8100000	6	8050000	8100000	(autumnalis:0.0158445749,((lecontei_pacbio:0.0055479688,pinetum:0.0040442985)100/100:0.0034122407,(((((abbotii:0.0028032498,fabricii:0.0049744842)94.6/94:0.0012061950,(dubiosus:0.0045660920,nigroscutum:0.0030457368)100/100:0.0021897870)92.9/90:0.0009909876,(((knereri:0.0052034878,(merkeli:0.0004868659,virginianus:0.0011159147)100/100:0.0017803915)98.2/99:0.0010990913,rugifrons:0.0028176948)4.3/48:0.0005061182,warreni:0.0045062899)99.6/100:0.0017161861)76.7/74:0.0006356530,((maurus:0.0026288686,pratti:0.0011681722)99.5/99:0.0014771299,taedae:0.0026648924)100/100:0.0026044555)50/69:0.0010403646,(((excitans:0.0017698098,pinusrigidae:0.0017993897)95.8/96:0.0007894369,swainei:0.0020067498)100/100:0.0015039262,hetricki:0.0038658009)100/100:0.0033893440)96.2/89:0.0005368337)29.7/49:0.0004680999,compar:0.0110521815);	4	1116	50000	84.5588	0.00492914	0	0.196	6.99
Chromosome6:8100000-8150000	6	8100000	8150000	(autumnalis:0.0137592169,((lecontei_pacbio:0.0034957776,pinetum:0.0029738738)100/100:0.0023441225,((((abbotii:0.0028302347,fabricii:0.0028889955)100/100:0.0013556658,((maurus:0.0026551373,taedae:0.0022181930)99.1/97:0.0007270274,pratti:0.0016194945)99.5/100:0.0008499082)91.7/88:0.0006101840,(dubiosus:0.0016673339,nigroscutum:0.0016918853)100/100:0.0030914607)97.9/98:0.0005192052,((((knereri:0.0033914210,virginianus:0.0014839947)56.1/71:0.0006876370,merkeli:0.0004579385)99.3/99:0.0010148952,warreni:0.0019921283)99.6/100:0.0008136662,rugifrons:0.0019942084)100/100:0.0014082319)100/100:0.0013262010)96.1/93:0.0004810394,(compar:0.0086076116,(((excitans:0.0009267446,pinusrigidae:0.0008570070)100/100:0.0012223529,swainei:0.0017413659)100/100:0.0016890694,hetricki:0.0027357071)100/100:0.0031076372)98.7/99:0.0006313379);	14	1004	50000	96.3529	0.00618715	6	0.189	7.04
Chromosome6:8150000-8200000	6	8150000	8200000	(autumnalis:0.0151382354,((lecontei_pacbio:0.0044976515,pinetum:0.0032946857)100/100:0.0028188441,compar:0.0106315935)97.3/71:0.0004904759,(((((abbotii:0.0029903981,fabricii:0.0031594047)42.5/68:0.0003880217,nigroscutum:0.0026773125)99.9/100:0.0010653127,((maurus:0.0021702060,pratti:0.0015124189)100/100:0.0017433609,taedae:0.0030005637)100/100:0.0016705850)92.3/85:0.0010501398,(dubiosus:0.0044671647,((knereri:0.0035272552,(merkeli:0.0001749070,virginianus:0.0006491933)99.1/100:0.0010981831)96/93:0.0010406468,(rugifrons:0.0014611436,warreni:0.0014145546)99.1/100:0.0007530761)99.7/100:0.0010502328)100/100:0.0015165629)100/100:0.0025070297,(((excitans:0.0012714801,pinusrigidae:0.0009439175)99.9/98:0.0015427223,swainei:0.0022905526)100/100:0.0024010174,hetricki:0.0030984705)100/100:0.0041736402)98.8/71:0.0007533467);	6	1115	50000	95.5647	0.00574114	5	0.185	7.04
Chromosome6:8200000-8250000	6	8200000	8250000	(autumnalis:0.0202129867,((lecontei_pacbio:0.0049311958,pinetum:0.0041268470)100/100:0.0044055560,compar:0.0124809439)99.2/99:0.0008456464,((((abbotii:0.0051516631,fabricii:0.0062493007)17.9/48:0.0010418305,((dubiosus:0.0048585951,nigroscutum:0.0028162013)99.9/100:0.0016344417,((knereri:0.0061720144,(merkeli:0.0006200775,virginianus:0.0013482190)100/100:0.0024752405)99.6/99:0.0016267109,(rugifrons:0.0040174728,warreni:0.0032838076)47.2/67:0.0010356381)98.9/98:0.0014000073)99.4/99:0.0012756518)60.2/64:0.0012875046,((maurus:0.0027867235,pratti:0.0016264170)99.9/100:0.0015553442,taedae:0.0034587738)100/100:0.0024268982)100/100:0.0027100786,(((excitans:0.0018533592,pinusrigidae:0.0012254601)24.9/64:0.0007785933,swainei:0.0023624220)100/100:0.0042990237,hetricki:0.0057279461)100/100:0.0034759404)99.2/100:0.0009885152);	2	1408	50000	85.0765	0.00678677	1	0.176	7.04
Chromosome6:8250000-8300000	6	8250000	8300000	(autumnalis:0.0139293099,(lecontei_pacbio:0.0047909501,pinetum:0.0037614107)100/100:0.0037973998,(((((abbotii:0.0031818660,fabricii:0.0076484408)100/100:0.0014654592,((dubiosus:0.0035705907,nigroscutum:0.0031684629)99.4/97:0.0013880219,(((knereri:0.0070596173,(merkeli:0.0006735707,virginianus:0.0012288847)100/100:0.0027331766)99.9/100:0.0013431597,warreni:0.0042596692)15.5/54:0.0004367286,rugifrons:0.0033127592)98.7/99:0.0011666062)93.8/89:0.0009086153)85.2/85:0.0007177040,((maurus:0.0025795937,pratti:0.0016971830)97.8/97:0.0010285631,taedae:0.0024183064)100/100:0.0022393987)100/100:0.0016349777,((excitans:0.0017673696,(pinusrigidae:0.0019132474,swainei:0.0020350117)41.8/65:0.0003956094)100/100:0.0023823614,hetricki:0.0038441893)100/100:0.0024622786)99.8/100:0.0007500474,compar:0.0121515765)89/88:0.0004168757);	8	1164	50000	89.4647	0.00591774	0	0.203	7.04
Chromosome6:8300000-8350000	6	8300000	8350000	(autumnalis:0.0208089909,(lecontei_pacbio:0.0050086939,pinetum:0.0043263958)100/100:0.0029507292,(((((abbotii:0.0031347458,fabricii:0.0081915695)100/100:0.0016994613,((dubiosus:0.0045886622,nigroscutum:0.0029959768)97.9/94:0.0014374190,((knereri:0.0063980117,(merkeli:0.0004642863,virginianus:0.0015821679)99.9/100:0.0020047837)99.8/99:0.0015366319,(rugifrons:0.0028464749,warreni:0.0037241516)14.8/61:0.0008016084)100/100:0.0025018077)71.3/71:0.0010642437)80.7/71:0.0007587530,((maurus:0.0033643893,pratti:0.0015662211)100/100:0.0022157292,taedae:0.0042070273)100/100:0.0018631307)100/100:0.0019823893,(((excitans:0.0018439001,pinusrigidae:0.0017652007)99.2/99:0.0011367912,swainei:0.0026452821)100/100:0.0023745224,hetricki:0.0051929924)100/100:0.0040657097)100/99:0.0012814276,compar:0.0123073622)31.5/62:0.0006338197);	4	1266	50000	87.9471	0.00652054	1	0.196	7.1
Chromosome6:8350000-8400000	6	8350000	8400000	(autumnalis:0.0113879394,((lecontei_pacbio:0.0043620663,pinetum:0.0037772134)100/100:0.0029191693,((((((((abbotii:0.0018889290,nigroscutum:0.0016897684)94.4/95:0.0007231757,dubiosus:0.0026922832)100/100:0.0013333527,knereri:0.0025474535)20.6/48:0.0007508274,((merkeli:0.0008224768,virginianus:0.0011933182)95.8/87:0.0010360939,(rugifrons:0.0011404225,warreni:0.0016649821)100/100:0.0009014274)99.7/80:0.0008564819)100/100:0.0013407585,fabricii:0.0053861712)100/100:0.0011500901,maurus:0.0031646807)42.6/61:0.0005343956,(pratti:0.0018724491,taedae:0.0021180712)100/100:0.0015785160)100/100:0.0025657905,(((excitans:0.0009235610,pinusrigidae:0.0014393869)99.6/100:0.0007991316,swainei:0.0012883722)100/100:0.0031996102,hetricki:0.0038095254)100/100:0.0022544588)97.9/95:0.0006998874)61/68:0.0004662243,compar:0.0095093648);	16	1002	50000	88.9176	0.0071252	4	0.183	7.16
Chromosome6:8400000-8450000	6	8400000	8450000	(autumnalis:0.0123291941,((lecontei_pacbio:0.0050296443,pinetum:0.0027674228)100/100:0.0040752805,(((((abbotii:0.0048097603,fabricii:0.0072571166)99.9/98:0.0013994495,(dubiosus:0.0042864128,nigroscutum:0.0026273667)100/100:0.0027505345)82.9/67:0.0009334085,((knereri:0.0043681680,(merkeli:0.0005849030,virginianus:0.0014470439)66/71:0.0014000839)100/100:0.0023602808,(rugifrons:0.0020116911,warreni:0.0043434005)98.2/98:0.0011707703)100/100:0.0028719449)83.1/62:0.0008602259,((maurus:0.0038970510,pratti:0.0026015745)87.6/81:0.0012357453,taedae:0.0039638895)100/100:0.0021210230)99.6/99:0.0014657456,((excitans:0.0012222225,(pinusrigidae:0.0012827709,swainei:0.0029247561)92/92:0.0005830639)100/100:0.0026783860,hetricki:0.0043184944)100/100:0.0030777997)99.7/100:0.0009574360)49/74:0.0005640036,compar:0.0117653544);	4	1292	50000	91.6471	0.00663048	2	0.194	7.23
Chromosome6:8450000-8500000	6	8450000	8500000	(autumnalis:0.0118998055,(lecontei_pacbio:0.0059368044,pinetum:0.0044682294)100/100:0.0021813593,(((((abbotii:0.0030510118,fabricii:0.0069054783)99.9/100:0.0011431964,((maurus:0.0024088565,pratti:0.0008356209)100/100:0.0023764878,taedae:0.0027815805)100/100:0.0025709031)85/60:0.0006915783,((dubiosus:0.0063399785,nigroscutum:0.0011758979)100/100:0.0014719289,(((knereri:0.0047131811,(merkeli:0.0000658663,virginianus:0.0004788751)99.9/100:0.0018547409)98.8/98:0.0012319844,rugifrons:0.0027776376)54.9/72:0.0007841587,warreni:0.0034476469)100/100:0.0021070625)92.9/66:0.0006920421)100/100:0.0015385886,(((excitans:0.0013590950,pinusrigidae:0.0015034682)81.8/85:0.0007889663,swainei:0.0026282539)100/100:0.0020863728,hetricki:0.0042880676)100/100:0.0026506928)99.9/100:0.0009145987,compar:0.0114855557)52/70:0.0004011672);	8	1125	50000	92.0647	0.005555	1	0.196	7.33
[truncated: 55,696,245 more chars]
